# A Python module for programmatic access to TrypTag genome-wide subcellular protein localisation data in *Trypanosoma brucei*

**DOI:** 10.64898/2026.02.17.706163

**Authors:** Ulrich Dobramysl, Richard J Wheeler

## Abstract

Protein subcellular localisation is informative for understanding potential protein function, particularly in highly structured unicellular eukaryotes. Microscopy is especially powerful for interrogating localisation, providing high resolution single cell data about where a protein resides. We previously generated the TrypTag dataset – a genome-wide protein localisation resource for the human unicellular parasite *Trypanosoma brucei* using fluorescent protein tagging. This is a puissant dataset due to its scale: Originally captured with high content image analysis in mind, it is a formidable resource for machine learning or artificial intelligence tool development and testing. Here, we describe a Python module for programmatic access to this data rich resource. Images of each tagged cell line, together with segmented cell masks, can be accessed arbitrarily by gene ID and tagging terminus, the database can be searched by protein localisation, and tools are provided to assist foundational image analysis of individual *T. brucei* cell cycle stage and morphology. We stress-tested this tool by using it to examine a key feature of *T. brucei* morphogenesis during division: The old and newly formed flagellum and associated organelles tend to have different protein compositions, and using the TrypTag toolkit we show that there is extensive age-based differential content of these organelles while the daughter nuclei completely lack such asymmetry.

## Supplementary material for "A Python module for programmatic access to TrypTag genome-wide subcellular protein localisation data in *Trypanosoma brucei*": Table S1

### Sheet: Flagellum-assiociated
Gene ID	Terminus	Cell number	Anterior Kinetoplast Region Mean	Anterior Kinetoplast Region Stdev	Posterior Kinetoplast Region Mean	Posterior Kinetoplast Region Stdev	log2(Mean Anterior/Mean Posterior)	Two-tailed T test p
Tb927.11.16760	n	6	2733.67	535.165	3276.33	1010.43	-0.222842	0.588745
Tb927.8.2290	c	14	2084.71	2998.31	2859.5	5195.67	-0.218655	0.241331
Tb927.11.16570	c	29	2719.93	402.982	2652.28	571.744	0.0558137	0.755781
Tb927.9.13240	c	27	4910.89	3745.13	3848.63	2632.97	0.26063	0.456938
Tb927.11.4350	n	7	2098.43	263.268	2241.14	311.831	-0.0918713	0.382867
Tb927.11.6870	n	10	8312.3	1633.69	6705.7	1816.45	0.338876	0.0539026
Tb927.11.7430	c	26	2161.85	371.17	2540.54	428.096	-0.232371	0.00293999
Tb927.4.1470	c	40	6019.62	2540.61	5031.97	2122.49	0.23636	0.0612651
Tb927.11.11240	n	41	1433.2	235.156	1628.73	263.878	-0.183246	0.000185913
Tb927.10.7960	c	28	2780.29	624.961	3059.18	734.881	-0.130988	0.0429934
Tb927.10.8000	n	3	4166.67	383.59	4601	706.158	-0.130922	-1
Tb927.11.6870	n	10	8312.3	1633.69	6705.7	1816.45	0.338876	0.0539026
Tb927.11.5790	n	14	1545.21	298.7	1767.64	323.737	-0.196155	0.0456382
Tb927.6.2490	c	39	25440.6	9030.39	27594.6	10909	-0.103324	0.459597
Tb927.10.8180	n	42	3211.83	983.741	2921.95	562.752	0.106636	0.383077
Tb927.5.3070	n	36	3037	445.298	3670.86	563.736	-0.273234	8.33943e-07
Tb927.6.4910	c	20	6906.4	2884.62	8909.65	3778.66	-0.341934	0.00771181
Tb927.10.12250	c	36	2396.58	633.958	2357.47	517.585	0.0125038	0.950609
Tb927.6.1780	c	36	4502.83	1064.68	3936.64	1311.29	0.253629	0.382757
Tb927.10.13490	n	23	2531.43	644.898	3213.17	772.78	-0.350371	0.000562331
Tb927.7.820	n	28	2433.57	408.775	3104.75	642.838	-0.342466	2.11506e-05
Tb927.11.11100	n	59	2286.27	324.04	2910.86	558.138	-0.33719	2.55081e-09
Tb927.7.1140	c	82	9182.56	4732.81	11632.2	6233.81	-0.299208	0.00198079
Tb927.1.1600	c	54	2472.87	628.853	2402.74	380.917	0.0166935	0.824936
Tb927.4.3720	c	23	2913.13	549.432	3867.13	819.599	-0.399821	0.000132032
Tb927.7.1640	c	34	5828.35	1461.62	5610.88	1816.72	0.102357	0.916965
Tb927.9.5040	n	44	3382.68	891.782	4354.77	916.558	-0.376285	1.02809e-06
Tb927.10.8430	c	45	3165.31	533.903	5042.53	1477.89	-0.643014	5.78356e-14
Tb927.7.490	c	95	1996.56	222.555	2313.25	701.412	-0.179731	3.55607e-06
Tb927.3.3100	n	15	2809.6	457.168	2990.93	581.783	-0.0835731	0.533829
Tb927.10.8030	n	118	3170.96	671.362	4022.24	964.707	-0.331533	1.87819e-12
Tb927.9.15080	c	28	8167.43	2206.03	7810.39	3515.39	0.139605	0.354521
Tb927.2.4620	c	21	3111.86	524.965	3719.62	778.856	-0.248621	0.00484077
Tb927.9.1350	n	69	3884.91	3364.65	2185.61	2292.11	0.883577	0.00421557
Tb927.10.2990	c	30	2983.7	795.622	4020.83	1661.32	-0.373872	0.00761706
Tb927.7.5770	c	59	1617.9	291.826	1896.08	307.444	-0.232957	7.34536e-06
Tb927.4.2990	c	44	1251	222.833	1532.34	300.824	-0.286756	1.77316e-06
Tb927.10.15130	c	32	3846.47	1120.18	4928.06	1372.06	-0.35067	0.000469159
Tb927.11.14330	c	45	5553.4	1318.9	6486.69	1311.09	-0.233291	0.000233432
Tb927.8.6430	n	20	9861.75	3076.18	5504.2	1920.41	0.822817	8.29242e-05
Tb927.11.14770	c	58	2289.33	289.946	2732.45	733.352	-0.23432	8.88172e-09
Tb927.5.4380	c	41	2572.15	437.733	3030.78	796.583	-0.216436	0.000369134
Tb927.11.11090	c	81	7608.68	2900.79	9839.37	3836.61	-0.353436	1.94664e-05
Tb927.7.4130	n	136	1668.96	284.318	1929.54	479.549	-0.192055	7.78167e-11
Tb927.10.16120	c	67	5941.22	915.802	7068.51	1302.99	-0.240783	1.92573e-07
Tb927.11.8230	c	33	4213.88	732.566	5046.24	824.204	-0.261532	0.000119407
Tb927.6.4540	c	77	66483.5	33180.8	52525.9	37177	0.702574	0.0181149
Tb927.5.3890	c	32	2369.53	716.822	2786.47	820.648	-0.237006	0.0311573
Tb927.11.3870	c	35	1944.23	328.352	2365.8	411.589	-0.279807	1.74721e-06
Tb927.11.4920	c	70	2682.56	301.12	3056.31	657.302	-0.170455	3.8638e-05
Tb927.10.12650	n	24	2808.17	914.941	3464.25	1289.76	-0.272814	0.101159
Tb927.8.630	c	95	3482.26	856.293	3784.02	1076.48	-0.111611	0.0287219
Tb927.7.4140	c	38	5415.47	1062.4	6060.47	1006.04	-0.171271	0.0051141
Tb927.11.3090	n	3	12310.7	3536.95	6972.67	1706.69	0.797635	-1
Tb927.9.6160	n	79	2066.51	509.449	1760.84	536.468	0.244269	0.000175287
Tb927.11.10890	c	19	5606.53	1874.43	6092.63	2026.35	-0.106399	0.242892
Tb927.11.660	c	44	2185.2	313.241	2365.11	299.762	-0.117793	0.00729606
Tb927.7.4840	c	39	2879.15	450.27	3343.23	544.906	-0.213477	0.000164887
Tb927.9.4550	n	13	3538.38	792.133	4347	900.93	-0.299677	0.0402395
Tb927.3.5450	c	32	1860.41	555.249	1761.34	626.21	0.114716	0.416584
Tb927.9.14480	n	34	5891.44	1126.82	6490.03	1138.42	-0.143078	0.0276888
Tb927.5.1730	n	44	1678.5	269.82	2233.05	940.392	-0.344831	3.1489e-06
Tb927.10.3650	c	42	33274.5	25185.9	33136.7	29172.5	0.109128	0.826511
Tb927.11.14900	n	29	5907.48	3775.56	20902	15664.6	-1.42741	0.000130444
Tb927.3.5290	c	41	8822.63	2170.07	4998.8	2550.28	0.949042	2.125e-08
Tb927.6.4510	c	50	2135.8	575.691	2027.22	739.522	0.152223	0.822719
Tb927.7.5860	c	23	4156.22	798.269	5681.87	2038.44	-0.381307	0.00492261
Tb927.6.1080	c	13	2229.08	690.689	2391.69	979.925	-0.0555489	0.719614
Tb927.6.5030	n	43	1965.67	220.495	2340.28	281.782	-0.25071	8.36795e-09
Tb927.11.11320	n	40	1575.7	486.649	2150.77	524.144	-0.457295	1.61053e-07
Tb927.8.5030	n	29	3284.97	1408.9	4841.28	2235.39	-0.507617	0.00537457
Tb927.10.2860	n	16	10061.2	2677.18	6691.94	4930.25	1.23389	0.0675627
Tb927.7.6280	c	60	2162.9	350.01	2619.55	384.175	-0.278363	1.9512e-09
Tb927.3.3590	n	57	2146.07	533.779	6926.11	9350.32	-0.869417	1.53186e-05
Tb927.10.9670	c	32	1573.09	203.262	1709.19	277.577	-0.113479	0.0205482
Tb927.11.5040	c	52	2682.46	458.314	3441.77	559.478	-0.358913	4.93232e-12
Tb927.11.8120	c	86	5097.78	3147.22	6730.72	4977.2	-0.318614	0.00254411
Tb927.1.2160	c	43	20181.1	4378.61	21281.3	4662.54	-0.0712045	0.16436
Tb927.1.2160	c	43	20181.1	4378.61	21281.3	4662.54	-0.0712045	0.16436
Tb927.7.450	n	59	2892.32	749.982	4297.95	2538.22	-0.445253	2.44632e-05
Tb927.10.6540	n	42	1704.31	130.635	1825.95	224.268	-0.0920673	0.00231805
Tb927.10.2190	n	38	3539.61	1011.54	4513.34	1509.87	-0.323722	0.00291687
Tb927.10.6980	n	65	1821.22	311.206	2080.49	412.834	-0.184283	0.00021807
Tb927.11.5750	n	11	9119.82	5470.38	6470.18	4120.13	0.519746	0.167905
Tb927.8.4640	n	10	2042.4	960.223	2269.5	551.158	-0.249778	0.307489
Tb927.11.11810	n	13	6300.23	1051.16	7621.38	3124.77	-0.214952	0.238204
Tb927.11.3900	c	34	12448.9	8844.21	12199.2	8465.79	0.0334637	0.985321
Tb927.10.16150	c	8	8612.25	6937.26	5138.62	3276.28	0.403974	0.645377
Tb927.8.8280	c	17	1810.82	304.263	2614.35	928.274	-0.476783	0.000572427
Tb927.11.9400	n	32	3212.62	1420.08	3603.84	1523.23	-0.167549	0.204489
Tb927.10.5230	n	40	2467.82	925.608	2426.75	645.278	-0.0108181	0.633851
Tb927.10.4210	n	57	2195.46	415.757	1514.68	427.06	0.554117	5.19934e-13
Tb927.11.15730	n	34	1988.91	554.603	2079.09	502.532	-0.0736541	0.294314
Tb927.3.820	c	56	5977.87	1774.4	5787.21	1909.66	0.0831109	0.845437
Tb927.11.15270	c	19	3362.74	385.071	3986.37	526.374	-0.243334	0.000970277
Tb927.10.10150	c	41	2311.78	358.389	2696.85	600.239	-0.206927	0.000192888
Tb927.9.15770	c	50	2605.48	268.084	2878.56	485.928	-0.132091	0.00408818
Tb927.6.1520	c	23	4550.87	1003.79	5831.35	1141.17	-0.364471	0.000839851
Tb927.3.5020	n	12	2521.92	1269.46	2990.83	1105.43	-0.306849	0.0885338
Tb927.11.13230	n	46	8404.48	2670.99	7526.61	1821.22	0.119197	0.0625406
Tb927.7.4520	n	47	11316.6	3222.72	14789.2	3748.08	-0.384128	2.55736e-06
Tb927.8.790	n	1	7382	0	8851	0	-0.261829	-1
Tb927.5.1720	c	35	3303.77	598.321	3724.49	755.313	-0.166958	0.021322
Tb927.8.4320	c	18	1042.33	83.1117	1273.83	156.32	-0.282838	2.76366e-05
Tb927.11.15110	c	44	5673.45	2808.67	5806.05	3572.6	0.00884253	0.831479
Tb927.6.4610	c	35	1988.46	500.215	2354.63	456.2	-0.263638	0.00331914
Tb927.10.13780	n	47	2092.89	353.247	2590.68	458.784	-0.305072	7.02604e-07
Tb927.9.10530	c	21	1984.9	307.706	2722.43	1222.59	-0.392697	1.89875e-05
Tb927.4.1740	c	27	2343.07	509.527	2561.56	488.585	-0.137742	0.156016
Tb927.11.7100	c	87	5314.83	1093	5987.75	1275.05	-0.168699	0.000240584
Tb927.8.7380	c	15	7582.87	2641.92	8462.13	2213.71	-0.177681	0.213374
Tb927.4.5100	c	28	3370.36	478.999	4208.32	980.335	-0.299251	0.000180831
Tb927.6.4120	c	144	2532.7	808.323	2778.19	667.049	-0.15427	5.3964e-06
Tb927.7.6680	c	87	1177.23	133.015	1344.78	207.906	-0.183561	5.53676e-09
Tb927.11.3960	c	81	2586.68	488.612	3025.78	690.235	-0.212784	1.69973e-05
Tb927.11.13610	n	94	4142.98	830.254	5077.68	863.932	-0.299789	9.05447e-12
Tb927.7.3900	n	38	2038.82	308.475	2400.89	297.4	-0.240602	1.44252e-05
Tb927.4.4700	c	16	4499.81	1176.36	4520.37	1265.24	0.00523866	0.895055
Tb927.11.8450	c	56	24819.3	5981.82	21001.9	8946.37	0.38393	0.0468939
Tb927.11.8450	c	56	24819.3	5981.82	21001.9	8946.37	0.38393	0.0468939
Tb927.9.6720	n	22	3301.95	567.442	3991.91	462.802	-0.280813	1.65314e-05
Tb927.11.580	c	63	4482.51	740.059	5303.81	821.544	-0.244524	9.92556e-08
Tb927.3.3700	c	31	4546.03	797.733	5427.87	1042.32	-0.251541	0.00036821
Tb927.1.760	n	75	1885.36	296.122	1892.27	331.211	-0.000379833	0.922149
Tb927.4.1220	n	58	2007.5	561.628	2503.26	933.389	-0.289466	6.87919e-06
Tb927.8.7970	c	34	2394.18	432.406	2446.94	481.511	-0.0268653	0.690165
Tb927.11.7110	c	51	6264.63	2580.48	4785.76	2595.18	0.426464	0.0306379
Tb927.8.2540	c	55	18626.5	7356.5	17176.4	7066.12	0.129155	0.405995
Tb927.10.12630	n	52	2795.48	397.898	3409.04	533.238	-0.282784	8.90855e-09
Tb927.7.3620	n	13	3773.31	1105.24	4097	1168.84	-0.116501	0.329878
Tb927.1.2960	n	6	7628.5	1642.35	9403.33	2328.52	-0.298225	0.24026
Tb927.7.6970	c	22	1137.18	174.589	1535.86	339.055	-0.415122	2.79122e-05
Tb927.11.15100	n	25	2489.48	392.681	4160.64	1700.74	-0.648544	6.15877e-06
Tb927.3.2890	n	56	3001.98	1168.37	3199.34	900.035	-0.118	0.0391206
Tb927.9.7200	c	36	2954.44	494.164	3341.42	635.636	-0.170985	0.00531301
Tb927.10.6110	c	42	1596.38	109.46	1899.69	204.698	-0.246136	6.3568e-11
Tb927.9.4310	n	38	4921.89	1413.33	4199	1040.93	0.223454	0.0251711
Tb927.11.2810	c	39	3634.69	799.212	3515.26	664.441	0.0424513	0.667403
Tb927.3.5220	n	10	5270.7	561.315	5989.6	549.999	-0.186286	0.0211339
Tb927.9.8490	c	40	6228.67	3095.59	5069.7	2091.59	0.241152	0.158629
Tb927.9.3680	c	34	2817	425.336	3195.41	706.889	-0.169236	0.00230378
Tb927.9.5020	c	44	7945.27	3051.38	8522.48	3785.78	-0.0204433	0.240989
Tb927.6.3980	n	17	4713.12	702.575	4974.82	609.769	-0.0813843	0.157896
Tb927.8.5730	n	30	3119.07	588.907	3490.57	497.081	-0.172753	0.00831461
Tb927.7.3310	c	18	1376.28	204.357	1642.67	322.747	-0.242995	0.0142068
Tb927.11.5770	c	54	7074.63	2984.62	4583.67	1832.55	0.597548	6.96775e-06
Tb927.10.2530	c	38	8679.68	2175.54	10603.9	2610.84	-0.280924	6.77447e-05
Tb927.10.15730	n	25	2357.76	244.288	2893.48	625.186	-0.277188	1.15962e-05
Tb927.1.3560	c	10	1126.8	218.509	2555.5	1249.84	-0.986105	0.031209
Tb927.10.6210	c	25	1862.68	241.481	2022.64	257.917	-0.118847	0.019894
Tb927.8.7370	n	82	2371.76	468.449	2679.66	543.148	-0.173343	0.000154488
Tb927.3.1170	n	53	1967.51	347.895	2384	520.712	-0.26369	8.40366e-06
Tb927.4.450	c	19	3135.74	1690.54	5381.53	4671.51	-0.496857	0.231313
Tb927.8.2350	c	56	1731.57	244.422	1997.64	359.234	-0.196964	2.42326e-05
Tb927.10.3000	c	10	3230	1356.3	2868.7	1550.91	0.195192	0.384673
Tb927.11.5410	c	23	1882.74	318.453	2560.52	732.299	-0.401117	0.00261439
Tb927.3.3650	n	16	5717.75	622.077	6176.75	1011.15	-0.0999969	0.235148
Tb927.6.2580	c	52	3408.31	742.954	3434.54	573.708	-0.0195441	0.318312
Tb927.10.7920	c	0	nan	nan	nan	nan	nan	-1
Tb927.8.5940	c	37	1278.59	163.228	1440.73	209.337	-0.169587	0.000586379
Tb927.11.15910	c	45	12486.4	3058.62	17130.4	3758.42	-0.464765	5.73426e-08
Tb927.11.260	c	69	3944.61	1105.47	2042.25	812.671	0.97426	9.06607e-17
Tb927.11.15500	c	23	2601.57	1662.48	2932.17	1989.04	-0.139204	0.244275
Tb927.4.5140	n	46	2552.41	345.95	3046.83	471.36	-0.250141	7.53835e-07
Tb927.1.2770	c	25	4866.08	3082.9	3551.6	3285.34	0.51519	0.111602
Tb927.10.1150	c	64	4379.45	3407.82	3522.53	1207.85	0.0828042	0.0212138
Tb927.11.14390	n	82	2263.82	400.216	2761.84	414.893	-0.290198	3.98588e-12
Tb927.11.1830	c	43	4645.86	798.349	6744.65	1625.13	-0.518207	1.8404e-10
Tb927.11.3760	n	44	1574.07	157.478	1762.86	152.335	-0.165072	7.00258e-07
Tb927.10.6760	n	55	1605.84	325.343	1638.25	299.142	-0.0305308	0.399274
Tb927.8.4580	n	20	1558.2	438.451	1814.85	471.383	-0.220107	0.0638922
Tb927.11.13440	n	101	3725.87	952.939	3955.92	763.362	-0.0966067	0.00131046
Tb927.11.11480	n	20	3988.5	968.693	4818.55	2487.67	-0.202394	0.44075
Tb927.11.16410	n	25	1468.4	192.769	1997.6	324.502	-0.436464	8.2938e-07
Tb927.3.4590	n	43	2450.74	328.811	2991.12	350.376	-0.290622	7.95019e-09
Tb927.10.15290	c	32	5636.31	4262.46	4245.06	2858.65	0.238251	0.595854
Tb927.2.3580	c	53	5348.15	3681.82	9558.64	6514.36	-0.7436	8.40366e-06
Tb927.7.3090	c	15	1686.4	489.337	1876.27	511.87	-0.159775	0.229029
Tb927.8.4870	n	66	651.697	86.0005	704.621	113.757	-0.106573	0.00719994
Tb927.6.1230	c	19	3049.95	785.048	3319.63	525.714	-0.14759	0.108337
Tb927.11.1940	c	43	2208.07	717.177	2094.79	301.212	0.0324001	0.522734
Tb927.11.16210	n	67	2612.15	371.561	2981.33	502.607	-0.18548	6.97712e-06
Tb927.4.4370	c	45	3183.33	567.961	3790.49	706.68	-0.246134	5.10015e-05
Tb927.4.3320	c	50	5862.14	2241.39	7870.72	3032.45	-0.42272	0.000283865
Tb927.9.11830	c	44	5872.48	698.575	3369.55	1562.53	0.962439	1.42308e-11
Tb927.8.5830	c	54	2339.94	456.509	2852.87	566.642	-0.284131	1.43323e-06
Tb927.7.7290	c	54	1882.61	947.461	2273.48	1212.16	-0.231643	0.0881782
Tb927.8.7040	c	17	6801.59	3043.83	8136.24	3321.79	-0.239272	0.0914625
Tb927.5.1140	n	43	4693.84	852.839	5312.05	870.074	-0.180488	0.00073264
Tb927.11.11330	c	34	3973.26	3336.13	4718.85	4137.03	-0.184371	0.153022
Tb927.11.7440	n	128	2583.15	546.853	3135.4	750.594	-0.268874	1.26741e-09
Tb927.10.8920	c	33	3476.82	960.679	5036.36	1484.45	-0.526078	3.44291e-06
Tb927.9.12820	c	22	942.955	210.544	1100.82	227.402	-0.223719	0.00541073
Tb927.5.3500	c	36	2439.5	298.199	2916.44	448.737	-0.253846	7.42988e-07
Tb927.3.930	n	47	2439.74	777.899	2970.85	921.313	-0.27791	0.00134479
Tb927.7.5150	n	68	3934.43	1316.45	2846.81	867.834	0.442648	7.93527e-08
Tb927.9.4640	n	25	2172.64	436.626	2069.4	382.105	0.0689532	0.697974
Tb927.10.2660	n	40	9618.62	4026.73	5228.67	2936.63	0.906518	6.24955e-06
Tb927.10.2350	c	41	5994.59	3430.89	6038.61	3000.92	-0.0697167	0.57791
Tb927.4.2150	n	45	3273.29	1725.22	1473.36	509.482	1.00687	5.14346e-09
Tb927.9.10580	c	35	8437.91	8123.39	6826.71	5567.38	0.154881	0.814269
Tb927.8.3920	n	13	3019.31	399.598	3625.08	254.384	-0.273544	0.000331003
Tb927.6.470	c	23	3672.09	1070.36	4606.96	1468.26	-0.295033	0.011522
Tb927.11.6190	c	37	2229.46	204.391	2660.43	256.19	-0.253954	6.42104e-09
Tb927.10.15250	n	27	1862.04	340.177	2869	757.15	-0.597829	4.3814e-07
Tb927.10.13420	c	22	5134.05	1227.16	6122.91	1034.03	-0.278576	0.0040352
Tb927.10.5750	c	56	2032.27	456.835	2225.73	482.309	-0.128351	0.0169043
Tb927.9.10370	c	44	784.591	126.5	842.886	124.588	-0.105676	0.0201163
Tb927.4.1040	n	33	5797.36	1430.48	6784	1069.32	-0.246471	7.81723e-05
Tb927.7.2320	c	32	1218.37	168.566	1444.12	283.444	-0.234791	3.05763e-05
Tb927.7.3340	c	52	2127.35	1010.81	1916.35	438.387	0.0616708	0.600734
Tb927.10.14160	c	61	6647.18	2042.61	8000.67	2696.33	-0.24525	0.00106802
Tb927.9.11140	n	55	2056.96	334.259	2429.71	473.7	-0.232113	4.9404e-06
Tb927.10.7690	n	37	1412.08	367.81	1713	555.973	-0.250926	0.0104023
Tb927.7.4830	n	49	2302.84	590.589	2554.76	737.99	-0.135604	0.0756831
Tb927.9.12950	n	27	2599.89	380.179	2982.22	515.142	-0.189631	0.00375789
Tb927.8.6980	n	38	1955.92	261.213	2353.58	412.411	-0.258394	1.74118e-05
Tb927.10.5140	n	40	1652.8	305.843	2191.75	342.463	-0.412438	1.00311e-08
Tb927.8.3180	n	63	7207.46	1364.39	7743.68	2291.43	-0.0403562	0.00458526
Tb927.11.3110	c	38	3184.87	643.483	4178.74	815.013	-0.389103	1.07439e-06
Tb927.3.2070	n	32	8649.44	1715.16	6034.28	3126.32	0.739669	0.000101423
Tb927.11.2090	n	42	4046.71	577.98	4932.4	665.172	-0.285379	7.40502e-08
Tb927.3.5320	n	11	1153.27	158.071	1410.36	179.848	-0.29216	0.00474883
Tb927.11.2970	n	89	1647.73	202.828	1875.37	231.865	-0.186251	2.64692e-11
Tb927.4.3130	n	33	12058.8	4974.4	9665.42	5179.37	0.428573	0.0929563
Tb927.10.12590	n	29	3555.9	867.663	3252.69	915.932	0.139583	0.191448
Tb927.11.4730	c	72	2698.47	810.857	2706.58	1060.62	0.015602	0.434729
Tb927.7.1200	c	35	20604.9	7022.01	18448	9703.96	0.417047	0.533585
Tb927.11.14980	c	64	7527.64	2721	6281.33	2662.83	0.259956	0.000872342
Tb927.4.2840	c	48	1388.4	329.135	1795.15	449.106	-0.363831	1.50486e-06
Tb927.4.3630	c	27	1741.33	553.819	1902.19	627.739	-0.120404	0.246416
Tb927.11.6060	n	45	2649.42	2975.06	4232.09	6615.76	-0.326778	0.00498107
Tb927.9.4210	n	25	2830.16	921.902	2955.6	1215.82	-0.026728	0.800858
Tb927.10.12260	c	119	7141.14	3384.59	9533.83	4213.14	-0.415218	5.78207e-06
Tb927.10.1120	n	19	1966.11	383.139	2141.16	684.779	-0.0980434	0.365446
Tb927.11.1110	c	57	2349.81	612.305	2680.88	470.391	-0.203356	5.61183e-07
Tb927.9.9740	c	70	2038.31	229.264	2315.17	352.444	-0.176638	2.14234e-07
Tb927.4.4340	c	25	1645.88	340.156	2015.92	456.808	-0.281081	0.00263457
Tb927.5.2410	c	54	642.741	100.823	753.074	148.17	-0.219019	2.97033e-06
Tb927.3.4040	n	32	4369.12	776.933	5401.56	1008.02	-0.29815	1.0298e-05
Tb927.1.2200	c	70	4522.54	834.665	5516.81	775.872	-0.295051	2.86151e-11
Tb927.4.2720	c	32	1892.56	399.313	2058.37	542.238	-0.106571	0.240044
Tb927.7.5340	n	17	6182.35	1132.44	7045	1322.59	-0.186239	0.053751
Tb927.7.7340	n	35	1903.06	1016.84	1954.89	734.518	-0.0716895	0.0297783
Tb927.7.6180	n	20	3612.05	704.053	4549.05	755.822	-0.340405	0.000222203
Tb927.4.3110	n	23	2411.57	396.234	2862.35	431.504	-0.250279	0.00133894
Tb927.10.13440	c	20	1738.15	163.192	2115.7	381.754	-0.267793	0.000621998
Tb927.3.5170	c	55	3049.38	600.899	3860.11	866.53	-0.331079	3.74617e-07
Tb927.8.4250	c	74	1768.38	981.456	1878.49	918.907	-0.104789	0.0151207
Tb927.9.7060	c	59	1592.59	466.791	1782.83	587.007	-0.15955	0.0184018
Tb927.11.8760	c	20	2465.85	630.107	2400.25	724.258	0.0756832	0.881731
Tb927.10.2620	n	24	3026.67	1384.39	3920.5	1519.93	-0.383769	0.0466134
Tb927.7.2360	n	19	2132.37	382.184	2458.79	380.532	-0.207347	0.0086008
Tb927.11.5530	c	48	3858.06	706.549	4068.12	761.35	-0.0742063	0.10615
Tb927.11.4710	c	60	3442.12	1464.96	3766.5	1434.44	-0.152308	0.0435807
Tb927.10.15500	c	18	2321.39	645.233	3028.06	1184.88	-0.34381	0.0516819
Tb927.6.3960	c	59	7319.56	2025.4	9101.66	2555.18	-0.307754	6.98347e-06
Tb927.6.4640	n	15	4520.87	578.551	4883.33	785.793	-0.104441	0.18441
Tb927.9.8210	c	11	5959.45	2286.34	5635.73	1682.52	0.0627186	1
Tb927.7.4290	c	12	4431.5	1351.33	4981.08	1506.54	-0.163495	0.193931
Tb927.11.13670	n	44	2206	357.395	2694.8	523.485	-0.282149	1.0855e-07
Tb927.11.13140	n	12	4276.5	963.296	4117.33	804.264	0.056552	0.58336
Tb927.3.4770	c	45	2172.53	360.9	2514.89	498.381	-0.200481	0.000126535
Tb927.5.4440	n	66	1631.2	165.524	1812.06	241.345	-0.146746	6.5469e-06
Tb927.8.6470	n	13	2573.46	442.619	3157	585.6	-0.291833	0.011977
Tb927.9.2010	c	35	3306.31	1643.03	4040.34	1616.94	-0.307386	0.0171044
Tb927.10.13335	n	37	3191.05	832.422	3882.86	896.241	-0.288034	5.52025e-05
Tb927.6.1270	n	40	2620.12	289.618	3132.47	723.426	-0.236051	4.33277e-06
Tb927.8.7130	c	30	2335.83	330.698	2749.07	473.846	-0.226941	0.000691252
Tb927.11.13050	n	64	5950.02	2174.96	7737.92	3573.82	-0.308807	0.000734374
Tb927.7.4440	c	42	5931.02	2637.41	7072.93	2962.25	-0.258305	0.0274398
Tb927.6.4090	c	52	27065.4	15813	24071	20238.6	0.303523	0.0662712
Tb927.3.3580	c	76	13981.8	4240.51	17756	5782.04	-0.330473	8.90419e-06
Tb927.10.4070	n	44	4699.16	861.91	4426.23	1158.64	0.117451	0.335104
Tb927.7.2590	n	25	3506.72	2082.32	4075.16	2589.01	-0.17604	0.156656
Tb927.10.4070	n	44	4699.16	861.91	4426.23	1158.64	0.117451	0.335104
Tb927.11.14720	c	31	2112.87	535.264	2495.61	512.648	-0.251513	0.00076605
Tb927.4.3680	c	69	12034.8	6603.13	11262.5	5954.4	0.0745452	0.759151
Tb927.4.1700	n	57	6632.12	1220.71	4712.33	1173.91	0.514469	5.75359e-12
Tb927.10.2640	n	25	2018.44	2168.51	1742.36	1286.91	-0.0372631	0.0807664
Tb927.2.2090	c	63	1787.81	283.131	1980.41	300.195	-0.147182	0.000113645
Tb927.4.1700	n	57	6632.12	1220.71	4712.33	1173.91	0.514469	5.75359e-12
Tb927.8.8150	c	12	4314.33	2526.13	5232.83	2488.17	-0.324063	0.0689643
Tb927.9.3290	n	19	3042.37	422.914	3876	513.733	-0.352097	4.36489e-05
Tb927.5.2610	n	14	6851.86	1348.14	8256.29	3915.51	-0.165385	0.981671
Tb927.5.3690	c	29	2297.14	308.511	2617.31	353.815	-0.186649	9.48603e-05
Tb927.6.4040	c	35	2524.91	875.412	3112.77	1110.07	-0.295431	0.0194146
Tb927.11.16150	c	62	5161.11	1118.43	6175.98	1403.94	-0.25501	2.04169e-05
Tb927.9.10200	c	35	2169.46	627.868	2502.26	846.013	-0.183177	0.123868
Tb927.7.1310	n	68	2197.69	371.224	2514.41	498.299	-0.186335	0.000151432
Tb927.8.1300	n	24	5604.33	3157.36	4647.33	3943.25	0.356689	0.0443872
Tb927.10.14010	n	7	86678	49432.5	42360.6	36358.7	1.86763	0.128205
Tb927.7.6770	n	76	5530.39	2350.01	7261.67	3176.96	-0.376922	0.000100467
Tb927.9.5700	c	36	1839.64	242.733	1929	252.026	-0.0681682	0.0838518
Tb927.10.7720	n	57	1899.32	271.235	2314.02	310.683	-0.285855	1.40596e-10
Tb927.6.2930	n	64	2909.58	372.819	3473.25	429.422	-0.255401	9.92186e-12
Tb927.9.7160	n	43	3435.09	602.981	4389.74	676.606	-0.357278	2.79868e-08
Tb927.4.2700	c	60	7269.92	5129.55	6140.07	2869.19	0.13055	0.457674
Tb927.10.9830	c	6	27958.7	7993.98	27746.5	9849.64	0.0493497	0.588745
Tb927.11.10370	c	25	3031.76	2259.37	3857.88	3068.98	-0.282341	0.099098
Tb927.6.3060	n	107	5720.92	1234.53	4736.02	1647.92	0.327222	3.68097e-05
Tb927.11.2410	c	37	4402.38	3185.62	4291.73	2872.45	-0.02301	0.888233
Tb927.11.7520	c	63	3111.25	504.057	3994.59	626.538	-0.360648	1.60529e-12
Tb927.6.1800	c	20	2900.65	443.323	3803.2	645.432	-0.383651	9.27796e-05
Tb927.11.5620	c	30	3339.47	683.209	3818.47	1004.45	-0.179766	0.0314656
Tb927.11.2410	c	37	4402.38	3185.62	4291.73	2872.45	-0.02301	0.888233
Tb927.6.1590	c	31	4613.74	2828.63	4854.77	3942.29	0.0832074	0.943881
Tb927.11.16500	n	50	5198.94	1183.39	5908.38	1607.14	-0.160717	0.0110734
Tb927.7.3760	c	45	2889.82	660.494	3114.78	850.774	-0.0905286	0.223025
Tb927.10.1980	c	60	3140.95	466.437	3910.33	636.405	-0.312994	8.12352e-12
Tb927.11.5130	n	14	2620.29	839.052	2631.07	226.081	-0.0515749	0.0935248
Tb927.11.4860	n	56	2603.64	364.763	2999.61	432.977	-0.20259	4.1069e-06
Tb927.10.9030	n	34	1469.85	256.595	1651.24	320.734	-0.162349	0.02146
Tb927.1.1610	c	57	1433.21	512.498	1561.39	446.524	-0.146748	0.00898618
Tb927.10.5810	n	33	4126.88	869.23	4842.33	1148.42	-0.223271	0.0182896
Tb927.11.930	n	36	1612.39	255.192	1783.67	300.708	-0.142186	0.0167005
Tb927.5.2440	n	42	8326.74	2575.41	6355.81	2473.82	0.424583	0.000376459
Tb927.10.9790	c	43	3379.4	1259.05	3496.26	1197.91	-0.0274552	0.189243
Tb927.5.3200	c	22	1673.68	322.514	2014.41	400.416	-0.263885	0.00541073
Tb927.3.3300	c	15	1076.2	98.5016	1293.4	453.782	-0.202831	0.158465
Tb927.8.6390	c	40	4849.25	2060.08	6009.85	2632.12	-0.293817	0.0228626
Tb927.4.3350	c	13	2721.77	690.784	3170.69	675.006	-0.230803	0.100792
Tb927.4.1820	c	40	2227.22	465.979	2533.22	596.684	-0.175822	0.021735
Tb927.10.3010	n	54	3430.3	1475.04	3179.24	993.553	0.0748984	0.982842
Tb927.9.12470	c	78	2367.23	546.699	2758.69	459.224	-0.237861	5.56003e-06
Tb927.11.18680	n	30	15876.5	4137.81	16433.1	6972.27	0.0357433	0.899995
Tb927.3.1750	n	43	2864.3	600.317	2758.74	563.982	0.0575619	0.67214
Tb927.6.1290	n	30	2515.03	355.715	2912.13	519.083	-0.20265	0.00249939
Tb927.10.11360	c	59	3175.93	696.607	3407.76	533.984	-0.113351	0.00302065
Tb927.9.10630	c	28	4182.71	1763.6	4096.93	1787.71	0.0328766	0.837701
Tb927.11.2070	n	101	2220.19	798.049	2815.73	949.814	-0.331301	1.07697e-09
Tb927.11.14710	n	85	1838.52	527.001	2219.88	671.352	-0.262342	3.5394e-05
Tb927.7.6250	c	51	4949.35	1299.22	4184.02	2129.6	0.458435	0.0969564
Tb927.10.5570	c	19	3189.26	476.62	3324.79	622.141	-0.0463566	0.280051
Tb927.11.8810	c	42	3151.81	424.139	2870.33	837.004	0.190055	0.281034
Tb927.10.7510	c	58	1740.48	432.834	1930.67	286.369	-0.164098	5.5838e-06
Tb927.6.900	n	7	14851.1	3134.44	11222.7	4263.66	0.500226	0.608491
Tb927.5.1750	n	44	3406.14	608.154	4079	535.31	-0.267456	1.56235e-07
Tb927.3.4290	n	42	2261.31	542.054	3259.45	1611.2	-0.427907	0.000101464
Tb11.v5.0819	n	40	3252.72	1006.66	3475.22	1016.86	-0.111465	0.343223
Tb927.11.16120	c	51	3617.12	2940.47	3716.45	2996.13	-0.0895509	0.142729
Tb927.10.7960	n	44	2966.36	412.762	3470.73	563.837	-0.222293	3.54791e-05
Tb927.7.7320	n	70	10043.2	2434.54	5173.7	3595.71	1.44257	9.66761e-14
Tb927.11.2140	c	20	1365.3	147.972	1572.9	247.807	-0.195131	0.00556046
Tb927.4.1720	n	14	5999.14	1497.7	7061	1244.46	-0.253534	0.0365622
Tb927.8.1430	c	40	4067.82	1325.47	3339.12	958.912	0.28614	0.0135805
Tb927.10.9620	c	41	7678.54	5245.73	10386	7158.84	-0.342069	0.02603
Tb11.v5.0835	n	69	2703.25	661.113	2842.67	624.045	-0.0787098	0.152493
Tb927.5.4490	c	39	3315.31	1040.07	3257.28	1126.38	0.0605173	0.484217
Tb927.10.15510	n	5	3295.6	365.717	3098	789.198	0.138551	1
Tb927.5.1220	c	53	1085.4	124.015	1280.19	204.794	-0.229179	2.13028e-07
Tb927.10.12900	c	37	3750.32	667.087	4239.92	855.19	-0.165979	0.00122741
Tb927.10.3890	n	11	4515.36	1769.25	5032.45	2163.63	-0.137098	0.511406
Tb927.11.760	n	11	9467.64	2626.47	11561.6	2389.92	-0.309228	0.0659711
Tb927.10.15410	c	19	10072.5	1421.46	12771.8	3395.85	-0.304232	0.0101952
Tb927.8.2070	c	39	2514.18	1326.8	2976.46	1629.17	-0.237974	0.0991665
Tb927.9.10670	c	67	5966.39	1094.89	6087.94	1380.36	-0.0125892	0.352357
Tb927.8.5550	c	29	3742	863.853	3162.17	1486.58	0.374515	0.484047
Tb927.2.4900	n	61	3258.34	950.757	2582.2	750.322	0.333127	8.40647e-05
Tb927.11.14050	n	39	1972.56	316.379	2344.26	397.339	-0.246284	9.32899e-05
Tb927.8.2070	c	39	2514.18	1326.8	2976.46	1629.17	-0.237974	0.0991665
Tb927.10.7780	n	35	3265.09	495.379	3918.14	464.956	-0.268329	4.13521e-06
Tb927.9.11870	n	16	1763.19	364.876	2200.31	424.301	-0.322309	0.00628659
Tb927.10.2850	c	28	2201.93	514.547	2224.07	455.715	-0.0242274	0.915174
Tb927.6.4920	n	3	2835	523.749	3254	852.24	-0.168574	-1
Tb927.8.1060	c	39	2434.46	2347.6	3049.08	2741.6	-0.345876	0.0265187
Tb927.10.6690	n	23	2697.04	422.83	2935.17	428.077	-0.121693	0.0296339
Tb927.10.13430	c	100	37821.6	36105.1	37477.1	43639.1	0.0874453	0.648611
Tb927.5.4150	c	30	1260.33	136.646	1472.5	154.058	-0.224832	8.1975e-07
Tb927.8.6850	c	27	1461.67	280.587	1645.15	313.691	-0.168516	0.034807
Tb927.7.4510	c	44	1965.93	326.696	2488.07	419.291	-0.338049	3.72491e-09
Tb927.4.2360	c	27	4466.48	1303.93	4210.11	528.759	0.0415476	0.972399
Tb927.3.2680	c	21	3828.19	930.785	4771.9	810.88	-0.335357	0.00098281
Tb927.4.1500	n	14	1913.21	297.876	2076.57	384.389	-0.110068	0.34623
Tb927.7.1450	n	28	2730.04	327.222	3036.21	409.044	-0.15062	0.0103313
Tb927.5.2370	c	36	1082.47	112.103	1211.5	134.05	-0.161169	0.000180601
Tb927.11.12950	n	24	1043.87	160.886	1191.83	111.914	-0.20083	0.000694015
Tb927.3.3790	n	26	4417.15	1232.27	5666.96	1747.56	-0.344981	0.0033104
Tb927.11.11210	c	74	3332.66	517.958	4575.35	1702.48	-0.398322	9.31433e-12
Tb927.8.2870	n	36	6162.28	3413.27	5440.06	2980.28	0.146501	0.705961
Tb927.10.8610	c	24	2852.25	808.992	3197.08	1133.25	-0.149125	0.129635
Tb927.9.7230	c	49	1996.43	376.971	2205.33	555.343	-0.130265	0.000148131
Tb927.9.14220	c	27	4829.81	1000.83	6447.26	1327.24	-0.411458	3.8318e-05
Tb927.3.4030	c	52	3144.46	832.153	2902	634.881	0.100735	0.217958
Tb927.7.1920	n	26	5427.15	1360.03	6918	2381.3	-0.311699	0.00657321
Tb927.6.1180	n	9	11741.6	3874.5	8394.89	2597.56	0.45286	0.0933977
Tb927.8.930	c	23	4789.91	1026.27	6148.74	1153.57	-0.368441	0.000132032
Tb927.7.3960	c	51	4388.06	1083.11	4208.37	1320.67	0.101402	0.644227
Tb927.10.15710	c	20	2762.15	410.488	3046.95	419.11	-0.144861	0.0601106
Tb927.3.1085	c	23	5927.13	1429.74	7086.13	1777.38	-0.252836	0.01766
Tb927.10.10290	n	31	2116.65	318.078	2388.87	401.532	-0.170071	0.00258837
Tb927.3.3770	n	59	2046.37	463.448	2571.58	669.204	-0.31842	3.77562e-06
Tb927.7.4840	n	17	6352.29	777.116	7628.41	1012.17	-0.262028	0.000834704
Tb927.9.1910	c	66	6458.18	1251.63	5760.68	2248.82	0.285663	0.100862
Tb927.10.2890	n	40	4323.35	1638.47	5084.37	1881.23	-0.237473	0.0876374
Tb927.11.6780	c	111	2082.97	722.979	2291.13	934.721	-0.123418	6.00758e-05
Tb927.11.4690	c	61	4917.49	2152.57	4373.56	2335.48	0.194264	0.338303
Tb927.9.8500	n	11	6164.18	1873.45	5079.18	1415.31	0.259934	0.189082
Tb927.5.1170	n	31	2797.06	534.76	4109.71	1555	-0.490531	4.18783e-05
Tb927.3.3760	n	33	7122.48	1218.96	8952.76	2202.5	-0.292908	1.84082e-05
Tb927.2.1820	c	22	3060.32	783.136	3627.91	902.154	-0.241476	0.0281858
Tb927.10.12880	c	46	3144.41	409.545	3506.98	714.788	-0.140286	0.00431505
Tb927.6.4020	c	27	7077.67	1398.06	9653.22	1616.64	-0.454679	2.53128e-06
Tb927.8.520	c	31	15801	10204	19734.9	12130.6	-0.308031	0.143147
Tb927.10.14810	c	18	4769.06	721.494	6345.17	836.149	-0.415178	2.76366e-05
Tb927.11.13460	c	53	2068.17	270.402	2377.4	298.789	-0.201238	3.08646e-07
Tb927.8.7670	n	13	4456.31	1088.42	4772.08	1649.83	-0.0564186	0.719614
Tb927.5.2700	c	3	3241	195.735	3983	551.23	-0.287012	-1
Tb927.8.7670	n	13	4456.31	1088.42	4772.08	1649.83	-0.0564186	0.719614
Tb927.3.5290	n	28	3200.82	1265.71	2693.93	1282.21	0.296631	0.192659
Tb927.7.680	c	69	660.855	181.024	705.362	212.66	-0.0872607	0.0677296
Tb927.10.300	c	62	3755.23	1566.95	3572.58	1147.88	0.023973	0.867045
Tb927.1.780	c	35	2987.26	343.389	3895.23	565.344	-0.37743	1.45533e-09
Tb927.6.4080	c	19	2832.26	1347.46	2916.89	1187.1	-0.0538751	0.335333
Tb927.9.10350	n	32	2741.41	533.423	3423.59	840.02	-0.305977	0.000847953
Tb927.4.5330	c	25	1714.24	218.771	2041.8	205.792	-0.255271	1.9668e-05
Tb927.9.7090	c	48	4466.12	1034.85	3927.94	1349.31	0.23554	0.0357847
Tb927.11.11050	c	57	2782.6	426.975	3262.98	874.098	-0.19722	0.0031511
Tb927.10.9670	n	35	2144.4	241.387	2244.43	272.028	-0.0639062	0.115493
Tb927.10.4290	n	55	2217.38	408.544	2357.76	382.158	-0.0934802	0.0203668
Tb927.7.2710	c	43	3166.05	543.514	3594.09	599.434	-0.180302	0.0006458
Tb927.11.770	n	128	3488.18	1521.88	4522.32	2329.31	-0.307888	2.28802e-05
Tb927.7.2980	n	24	16399.5	4299.62	19405.1	5726.07	-0.225668	0.0564794
Tb927.7.2560	c	94	1494.8	289.065	1778.48	408.998	-0.237265	1.06069e-06
Tb927.11.15220	n	26	1604.08	348.472	2108.77	366.303	-0.405475	4.66082e-05
Tb927.8.3410	c	59	911.915	78.2656	1024.71	121.385	-0.163142	2.23553e-09
Tb927.6.5090	c	64	1307.42	858.29	932.312	835.66	0.447348	0.00296504
Tb927.11.3900	n	38	2033.21	235.331	2390.08	349.315	-0.227643	7.36946e-06
Tb927.11.3860	c	30	6134.3	1720.32	5314.2	913.093	0.174518	0.0992576
Tb927.10.5470	n	44	3438.27	646.963	3996.09	865.111	-0.206738	0.00125768
Tb927.11.10350	c	18	1122.89	135.669	1221.06	111.357	-0.124945	0.0236875
Tb927.6.2200	c	36	6559.17	1434.54	7992.28	1670.43	-0.286296	0.000281137
Tb927.4.2935	n	52	1964.15	276.916	2251.75	339.449	-0.19539	6.93837e-06
Tb927.9.12520	n	40	7469.3	3537.32	8994.3	4597.18	-0.220809	0.0758398
Tb927.10.10630	c	46	507.196	34.8722	527.957	54.4905	-0.0543131	0.0370701
Tb927.9.8850	n	20	3052.1	570.363	3872.45	962.464	-0.326354	0.00363883
Tb927.3.910	c	10	8147	3901.38	11061.5	3920.09	-0.426762	0.121225
Tb927.10.6300	c	95	3512.77	818.775	3646.68	1083.35	-0.0257998	0.453663
Tb927.8.4320	n	16	2866.75	368.14	3289.5	482.756	-0.193355	0.00880898
Tb927.3.4480	c	36	2905.67	603.9	2937.67	749.411	-0.00408834	0.986522
Tb927.11.11800	c	8	5698.87	4039.42	4367.37	546.615	0.171001	1
Tb927.10.6580	n	48	1454.83	196.315	1615.62	218.119	-0.151358	2.7279e-05
Tb927.6.4590	n	32	3513.37	644.497	4333.72	782.523	-0.302049	0.000126357
Tb927.6.4610	n	25	2384	562.905	2490.16	545.378	-0.0647712	0.460935
Tb927.11.7800	c	47	3542.53	996.611	3689.13	819.174	-0.0679847	0.0755606
Tb927.10.3230	n	12	2467.08	753.034	2467.5	718.161	-0.00279083	0.750832
Tb927.10.9025	n	74	7815.95	2116.61	9620.42	3006.21	-0.284281	0.000159648
Tb927.10.13910	c	54	3588.31	1129.25	3582.83	871.375	-0.0268728	0.875494
Tb927.11.16890	n	118	1499.49	206.852	1657.36	307.92	-0.135577	7.99245e-10
Tb927.8.8260	c	58	2356.1	674.373	3034.67	1056.55	-0.34771	0.000143728
Tb927.6.2440	c	39	2506.38	586.106	2389.13	749.795	0.109731	0.568934
Tb927.8.1670	c	68	1319.57	249.845	1866.79	642.738	-0.441235	4.8793e-08
Tb927.9.6830	c	46	2167.37	381.411	2550.98	381.439	-0.239248	4.828e-06
Tb927.7.1910	c	72	8898.14	7938.35	7806.89	7465.7	0.153117	0.676289
Tb927.11.5000	n	59	2699.12	923.643	3204.03	1112.23	-0.244928	0.0012882
Tb927.10.1170	c	20	6080.85	2972.17	3814.2	2678.86	0.735177	0.0360483
Tb927.6.3640	n	37	2899.78	1167.75	2614.32	560.365	0.0941976	0.803633
Tb927.10.3260	c	78	4683.08	833.848	4929.65	1028.52	-0.065171	0.102635
Tb927.8.3810	n	11	2762.36	580.361	2907.55	773.008	-0.0574811	0.742666
Tb927.6.3640	n	37	2899.78	1167.75	2614.32	560.365	0.0941976	0.803633
Tb927.10.12360	c	98	8208.34	1695.29	10999.7	1557.29	-0.439317	2.5499e-20
Tb927.10.14460	c	48	1783.54	160.544	2194.79	311.817	-0.291604	1.12875e-11
Tb927.8.3810	n	11	2762.36	580.361	2907.55	773.008	-0.0574811	0.742666
Tb927.11.2440	n	42	4105.69	864.344	3703.57	790.487	0.146962	0.030736
Tb927.10.7570	n	36	23660.4	8383.62	21370.3	10430.3	0.257779	0.272173
Tb927.7.620	c	91	5055.46	6131.07	5646.6	7430.8	-0.12096	0.100305
Tb927.9.2450	n	6	1106.33	266.048	1330.83	416.84	-0.245618	0.24026
Tb927.11.5770	n	14	6907.93	3558.94	3391.29	2771.53	1.10257	0.0016472
Tb927.3.3080	n	63	3081.56	472.404	3806.56	583.505	-0.304073	1.64002e-10
Tb927.7.6970	n	37	2509.81	441.583	3355.35	882.627	-0.393565	4.56636e-06
Tb927.8.2590	c	24	5731.96	4119.43	2811.54	2424.86	0.876172	0.0443872
Tb927.6.2230	c	47	6133.36	3666.1	5847.79	3298.7	0.146369	0.981901
Tb927.8.3170	c	46	2401	817.248	2423.8	814.809	-0.0227376	0.619988
Tb927.9.6690	n	36	2061.67	616.104	2154.67	649.494	-0.0607931	0.488541
Tb927.4.3920	n	36	6584.72	2987.33	4423.33	2423.07	0.631009	0.00289308
Tb927.9.3670	c	45	2590.6	758.897	2818.89	797.222	-0.124542	0.160281
Tb927.9.2050	n	13	3964.23	1768.75	5059.15	3014.88	-0.269424	0.182422
Tb927.11.8390	c	54	1028.7	458.485	1142.65	466.807	-0.15927	0.000194069
Tb927.11.8920	c	31	7974.55	1997.65	6998.13	2721.61	0.309109	0.360135
Tb927.4.600	c	63	3315.22	834.732	3667.29	749.639	-0.158164	0.00502328
Tb927.10.11050	c	38	4687.79	1137.6	4486.03	1192.24	0.0895421	0.97928
Tb927.8.6170	c	41	4438.49	1145.3	5369.8	1323.35	-0.275858	0.000309053
Tb927.11.8390	c	54	1028.7	458.485	1142.65	466.807	-0.15927	0.000194069
Tb927.10.2530	n	55	6396.65	1431.6	8310.95	2188.6	-0.364902	1.07077e-06
Tb927.11.16640	n	37	9585.73	2399.85	6122.51	3346.8	0.874585	1.95236e-05
Tb927.7.1110	c	22	11059.9	2865.45	13570.2	2919	-0.310166	0.0108722
Tb927.5.4360	c	43	5390.65	2003.92	6332.09	1860.55	-0.305959	0.0288772
Tb927.11.5860	c	16	2434.62	216.899	2954.69	288.595	-0.278297	4.32775e-05
Tb927.5.1940	n	6	6580	2306.96	8248.83	3176.64	-0.309988	0.132035
Tb927.10.13110	c	72	2954.19	950.6	3568.68	1254.4	-0.258245	0.000867611
Tb927.2.4050	n	7	2540.43	433.756	2890.71	527.168	-0.182623	0.259324
Tb927.7.2200	c	56	1777.96	573.498	1851.62	435.284	-0.0740297	0.168747
Tb927.11.11240	c	47	1915.83	278.047	2188.09	707.868	-0.162169	0.000111485
Tb927.9.12770	c	39	6464.74	1878.67	6827.92	1593.7	-0.0977858	0.136484
Tb927.11.16770	n	20	5163.65	1634.86	6574.4	2128.87	-0.349192	0.0411236
Tb927.10.5940	n	25	1769.28	554.679	2161.08	714.16	-0.283542	0.0328171
Tb927.7.4990	c	70	2873.86	389.452	3424.66	465.377	-0.252374	2.27997e-11
Tb927.9.10550	n	68	12602.8	4708.87	10543.3	5985.68	0.494082	0.0530383
Tb927.4.1420	c	41	17779.5	12401.8	13112.1	8612	0.355426	0.0845335
Tb927.9.3590	c	61	2013.87	831.219	2110.84	676.743	-0.0903462	0.145889
Tb927.11.11010	c	33	1762.45	235.332	2010.76	295.444	-0.187248	0.000710076
Tb927.5.3950	n	56	5818.5	975.79	7149.64	1394.73	-0.28414	2.33643e-07
Tb927.2.2390	c	75	7271.87	1724.99	8820.53	1912.7	-0.286022	3.00479e-07
Tb927.4.2330	c	52	6449.23	4163.91	5849.04	3737.46	0.160269	0.340882
Tb927.9.5840	n	15	8765.4	2705.5	13291.5	5131.52	-0.538543	0.00794034
Tb927.5.2270	c	37	2538.57	399.639	2916.62	673.622	-0.184578	0.00198885
Tb927.3.4850	c	23	18531.3	11584.9	12655.9	10212.5	0.576812	0.129551
Tb927.10.12270	c	104	1983.27	581.206	2231.54	704.061	-0.158056	0.00142322
Tb927.6.2860	c	83	3303.23	612.875	3674.48	872.767	-0.134578	0.000548833
Tb927.3.4750	c	33	1216.79	287.525	1294.24	361.61	-0.0772611	0.513081
Tb927.8.5830	n	18	1619.94	389.642	1831.78	383.311	-0.186902	0.132882
Tb927.8.7040	n	8	6245.75	974.259	6617.87	915.558	-0.0878004	0.441803
Tb927.10.6530	c	3	3581	756.779	5177	102.023	-0.56764	-1
Tb927.11.12970	n	56	1609.29	156.862	1845.3	322.823	-0.184395	3.28012e-06
Tb927.8.1540	c	41	2386.12	257.87	3219.51	635.942	-0.415094	1.8886e-11
Tb927.10.3820	n	36	2611.31	322.007	3202.47	737.124	-0.276652	2.72214e-06
Tb927.8.1130	c	90	2098.71	291.666	2407.86	247.463	-0.20239	5.5112e-15
Tb927.8.2980	n	46	2547.26	576.217	2957.74	585.198	-0.218517	1.16139e-05
Tb927.7.510	c	73	772.096	114.276	873.753	186.711	-0.164358	0.00129439
Tb927.11.7420	n	57	3058.26	406.92	3777.91	487.729	-0.306158	4.71318e-12
Tb927.7.820	c	57	1456.81	263.94	1598.46	232.74	-0.140938	0.00118845
Tb927.9.8190	n	38	2519.76	383.026	2845.89	496.924	-0.171924	0.00356792
Tb927.11.14860	c	63	2320.08	1134.76	2204.51	648.304	0.0150084	0.358991
Tb927.11.15750	c	41	2002.78	365.569	2458.41	381.064	-0.296763	3.4724e-09
Tb927.10.13980	c	45	4039.87	1106.35	5941.96	2802.55	-0.464128	1.13863e-06
Tb927.11.2790	c	36	1672.83	194.568	1957.33	300.63	-0.219147	1.48872e-05
Tb927.10.9010	n	50	1438.38	190.881	1775.38	319.314	-0.291208	1.90598e-07
Tb927.11.590	c	31	7268.61	1642.1	7186.58	1932.46	0.0378574	0.955091
Tb927.9.10370	n	19	1317.58	225.535	1610	336.128	-0.27877	0.0110871
Tb927.10.15770	n	80	5512.15	2483.83	3625	1962.82	0.629714	1.08583e-07
Tb927.10.890	c	34	1734.15	164.682	2057.24	316.809	-0.237825	2.05313e-07
Tb927.9.10040	n	46	2860.46	530.126	3377.72	637.577	-0.235845	0.000112687
Tb927.4.3970	c	45	1311.73	330.558	1620.76	372.912	-0.31175	4.14209e-05
Tb927.7.590	c	33	13333.1	7394	9051.15	5612.02	0.554956	0.00889168
Tb927.11.10320	c	37	1407.92	217.479	1636.92	281.016	-0.211869	0.000247469
Tb927.6.2510	c	51	22085.9	4100.45	14908.9	7228.7	0.715428	1.82496e-06
Tb927.7.5690	n	18	15374.4	5806.03	8687.94	5881.59	1.00605	0.00750729
Tb927.6.2420	n	52	3279.52	951.15	4126.06	1528.81	-0.310709	0.00113855
Tb927.11.14870	c	50	4204.24	814.873	5098.48	1083.96	-0.272557	4.16059e-05
Tb927.2.4020	n	32	1956.84	292.897	2412.78	420.474	-0.292812	9.09361e-06
Tb927.7.4710	c	45	2677.44	614.808	2832.8	909.243	-0.0465838	0.523795
Tb927.10.8980	c	14	68075.8	29263.9	62605.6	33293.4	0.238517	0.730389
Tb927.11.1450	c	34	57497.6	50797.6	33541.7	32151.5	0.692852	0.0294704
Tb927.9.11360	c	33	3022.97	642.943	3033.64	805.31	0.0167648	0.938666
Tb927.8.6910	c	87	5173.75	850.405	5901.18	1003.98	-0.188554	1.15036e-06
Tb927.8.6940	n	39	1693.13	171.425	1905.23	257.893	-0.165227	0.000185841
Tb927.10.6460	c	40	6293.75	1680.08	7452.4	1604.26	-0.260677	0.00142342
Tb927.7.6950	c	48	508.375	32.4985	538.854	45.0477	-0.0819833	0.000110942
Tb927.6.2760	c	21	5787.71	1146.45	3696.81	1963.19	0.88891	0.00197374
Tb927.1.1100	c	44	975.068	772.589	806.273	473.428	0.0729728	0.00979805
Tb927.11.14160	n	44	1649.66	764.862	1914.11	1034.81	-0.164208	0.194391
Tb927.9.6560	n	23	2727.17	1679.36	3202.13	2294.9	-0.151291	0.262531
Tb927.8.940	c	73	1580.36	233.131	1796.19	296.927	-0.178252	1.21247e-07
Tb927.4.1710	c	17	11378.2	3388.3	9032.41	5079.58	0.559488	0.214988
Tb927.6.NT.58-14	n	35	1816.71	735.976	2029.69	888.447	-0.147334	0.0233905
Tb927.10.1160	c	70	5237.61	1559.65	5404.31	1584.19	-0.0384188	0.140687
Tb927.7.2220	c	50	3194.3	694.352	3581.86	812.43	-0.162013	0.0126985
Tb927.1.4420	c	44	4396	602.657	5177.45	835.557	-0.228904	2.36683e-06
Tb927.2.1760	c	42	3576.52	658.169	4435.67	857.303	-0.297941	1.97012e-07
Tb927.8.6660	c	20	2254.75	489.279	4413.55	2131.24	-0.830134	0.000144383
Tb927.10.8960	c	16	13165.1	6019.14	8256.06	4770.25	0.954296	0.0620971
Tb927.6.3450	c	31	1538.68	209.623	1876.74	328.39	-0.27679	3.62411e-06
Tb927.9.11030	c	51	1819.98	282.95	2169.41	302.411	-0.255436	1.19714e-07
Tb927.4.840	c	33	14507.8	8271.11	7547.33	7013.23	1.17999	6.6518e-05
Tb927.9.1880	n	25	1387.92	278.081	1593.44	244.475	-0.20782	0.00231717
Tb927.5.1510	c	57	3418.88	1120.82	3929.37	1358.81	-0.205736	0.00898645
Tb927.3.4500	n	40	12503.4	3274.02	17110	3144.73	-0.47321	9.02668e-08
Tb927.4.2820	n	6	34742.5	9299.33	30836.2	17653.5	0.579977	1
Tb927.9.5300	c	62	4440.71	835.832	4881.6	1182.25	-0.117488	0.0167909
Tb927.11.13125	c	18	14201.1	7649.07	13505.4	5336.59	-0.00567903	0.987379
Tb927.8.2320	c	37	10492.5	3212.77	12450.2	3775.95	-0.242763	0.00431652
Tb927.6.4700	c	56	2078.43	453.49	2260.98	519.3	-0.116759	0.0396778
Tb927.10.1320	c	125	2547.84	507.235	3431.9	1490.74	-0.349244	3.55636e-09
Tb927.6.4040	n	9	7671.56	1779.62	8767.78	2263.41	-0.178732	0.331387
Tb927.11.13840	n	50	1622.04	176.594	1818.74	278.126	-0.156886	0.00013204
Tb927.3.4510	c	13	2302.31	192.87	3162.15	1866.99	-0.304081	0.123936
Tb927.11.10610	n	55	2269.89	472.937	2375.51	309.274	-0.0810303	0.00109825
Tb927.10.8600	n	48	1982.69	411.357	2844.94	1418.29	-0.396709	0.00145322
Tb927.9.3410	c	124	2815.5	576.519	3062.02	565.807	-0.123591	2.97374e-05
Tb927.11.14450	n	10	5201	292.041	5985	904.335	-0.189638	0.031209
Tb927.11.12840	c	38	1148.82	249.12	1417.13	335.188	-0.288471	0.000146414
Tb927.10.8590	n	41	7769.22	4134.85	4869.22	3212.92	0.657093	0.00658197
Tb927.10.14980	n	45	9643.76	4361.05	8385.73	4142.33	0.212751	0.202305
Tb927.11.2590	c	37	1494.16	204.771	1832.24	374.947	-0.278455	1.77157e-05
Tb927.6.840	c	44	2271.45	636.001	3038.05	866.509	-0.406687	4.34717e-07
Tb927.10.10140	c	47	1995.74	698.206	3093.04	2149.15	-0.499323	2.13973e-05
Tb927.11.14650	c	49	7345.06	2002.74	5470.63	2149.32	0.523352	0.000498515
Tb927.7.3510	c	43	2569.09	537.829	2676.14	612.454	-0.0496789	0.342077
Tb927.5.3580	c	21	2971.38	728.546	3538.76	721.851	-0.262544	0.00659125
Tb927.9.3350	c	62	4143.31	854.695	4365.82	1306.93	-0.0344498	0.165509
Tb927.10.9630	n	97	1457.24	265.815	2053.35	424.251	-0.485287	6.72048e-21
Tb927.2.5950	n	55	1684.4	209.775	1887.09	253.243	-0.162209	3.11704e-06
Tb927.11.10820	c	46	6116.22	1000.69	7495.09	947.742	-0.299903	3.15985e-09
Tb927.5.3480	c	35	2274.94	505.091	2194.43	598.523	0.0707185	0.495699
Tb927.11.9090	n	34	2239.76	752.679	2759.91	947.485	-0.296266	0.00108016
Tb927.3.1850	c	30	2334.03	381.479	3006.53	690.492	-0.351806	6.2828e-06
Tb927.10.10080	c	49	2554.63	735.812	2894.31	924.575	-0.168123	0.00739165
Tb927.11.11580	n	39	14086.7	2654.47	12090.8	6146.15	0.598634	0.406849
Tb927.11.15290	n	42	3283.21	637.031	3927.17	648.845	-0.26397	2.88596e-05
Tb927.5.2950	c	50	1810.76	322.669	1912.02	330.36	-0.0806347	0.135565
Tb927.10.8540	n	35	4164.63	1260.32	4671.4	1260.26	-0.180915	0.121025
Tb927.9.3970	c	13	2552.46	584.196	3216.15	674.244	-0.341195	0.0103443
Tb927.3.4120	n	65	3293.98	948.786	3389.14	661.223	-0.0635062	0.0849186
Tb927.11.530	n	16	2616.69	347.259	2968.87	415.691	-0.180269	0.0135634
Tb927.3.4310	n	27	2202.37	824.104	3251.89	1506.75	-0.502843	0.000228797
Tb927.9.8160	c	58	6652.47	3697.38	10341.6	6250.37	-0.574845	0.000388659
Tb927.4.4690	n	20	1019.4	115.957	1241	170.762	-0.278795	0.000129405
Tb927.5.3260	n	104	20456.2	5827.07	22518.6	10922.6	0.137853	0.0106495
Tb927.10.11780	n	107	2315.32	464.205	2584.35	422.878	-0.16565	4.63757e-07
Tb927.11.16900	c	19	1816.84	232.994	2557.42	426.702	-0.483963	6.03425e-06
Tb927.11.16980	c	37	2506.57	310.568	3424.35	522.275	-0.444779	2.74836e-11
Tb927.8.5600	c	19	3842.63	1804.71	4930.16	2493.15	-0.30385	0.0471175
Tb927.8.5610	c	22	3355.77	1163.78	3302.86	1055.64	0.00343349	0.953206
Tb927.9.8400	n	40	1506.17	301.41	1806.8	302.278	-0.268614	2.29646e-05
Tb927.2.2130	n	38	2229.03	1338.19	2327.37	1216.33	-0.0441285	0.502812
Tb927.5.3200	n	30	3555.77	735.33	4296.97	690.936	-0.28182	0.000238848
Tb927.2.2320	c	21	2248.76	1541.36	2519.9	1805.48	-0.143428	0.227249
Tb927.10.4690	c	29	1413.86	388.897	1961.14	450.706	-0.478247	2.3374e-05
Tb927.2.4580	c	56	6530.73	1085.72	7835.41	1271.83	-0.261923	5.9404e-08
Tb927.11.3450	n	70	3700.93	1103.2	4710.64	1543.26	-0.329984	7.19899e-05
Tb927.11.14570	c	73	816.918	909.935	780.726	782.177	-0.0229415	0.0110815
Tb927.4.4530	c	75	1524.53	273.32	1864.96	380.128	-0.284005	5.80538e-09
Tb927.10.7510	n	21	2492.48	318.285	3291.9	699.403	-0.3787	0.000178104
Tb927.11.4010	c	29	1644.14	189.538	1990.24	329.379	-0.265961	4.03367e-05
Tb927.9.9940	c	40	1598.67	384.278	1848.2	549.306	-0.1856	0.0381119
Tb927.1.1020	n	21	1255.62	192.45	1371.95	250.276	-0.122083	0.0441716
Tb927.5.4010	c	47	2509.7	416.129	3147.38	553.832	-0.323825	7.91966e-08
Tb927.6.3840	n	17	9712.47	2004.67	10569.4	3397.17	-0.0680201	0.448596
Tb927.10.14410	n	28	2469.36	754.66	2574.61	732.19	-0.0631783	0.506904
Tb927.7.1120	n	26	3300.35	627.834	4160.42	850.798	-0.330505	0.000261132
Tb927.11.5365	c	30	6870.97	2161.96	7756.77	2380.19	-0.159638	0.0451462
Tb927.9.7700	n	66	1774.48	772.278	2803.79	1837.72	-0.525966	1.32749e-06
Tb927.10.9170	n	29	1828.41	564.182	2280.72	734.579	-0.311185	0.00363641
Tb927.8.6370	c	18	2173.56	905.808	2245.22	2036.41	0.1136	0.200066
Tb927.8.3770	n	20	4834.45	704.169	5449.9	663.549	-0.176396	0.00234127
Tb927.3.1210	c	24	3677.71	3244.73	5116	4742.04	-0.426396	0.0328318
Tb927.11.7440	c	30	2691.5	310.629	3212.73	435.419	-0.251796	2.67842e-06
Tb927.7.710	c	88	12400.5	3079.72	14631.6	3338.92	-0.244245	9.64675e-06
Tb927.1.2700	n	29	2392.52	359.778	3205.9	503.117	-0.421806	8.81263e-08
Tb927.5.3730	n	12	30369.6	7053.6	19647.3	15822.9	1.17933	0.112351
Tb927.6.3650	n	21	5419.67	5725.14	6564.76	8157.13	-0.129174	0.546018
Tb927.9.3440	c	19	1228.89	213.351	1512.26	231.764	-0.302669	0.000459411
Tb927.8.2730	c	11	1454.09	289.516	3644.09	2867	-0.892879	0.237218
Tb927.10.1650	c	27	9177.67	2948.74	11206.4	2055.39	-0.322569	0.000141235
Tb927.10.3100	n	17	3104	1146.38	2711.71	462.716	0.131313	0.512837
Tb927.6.2220	c	85	12224.1	5076.24	6098.81	4004.69	1.0332	5.77583e-11
Tb927.11.11930.1	n	68	2680.21	699.862	3296.78	903.935	-0.289538	3.04339e-06
Tb927.8.1760	c	42	9960.21	2422.73	13641	2881.65	-0.462396	2.62636e-07
Tb927.8.4610	n	72	5602.42	1892.69	10347.7	4192.43	-0.825261	4.69309e-13
Tb927.10.3120	c	55	4056.8	809.298	4463.93	812.721	-0.140895	0.00688986
Tb927.7.2510	c	47	2305.68	765.776	3238.34	1528.44	-0.454757	5.70222e-06
Tb927.7.3310	n	10	5096.5	314.483	5527.1	595.286	-0.111545	0.161972
Tb927.11.10075	n	42	6538.55	1192.96	8103.81	1244.01	-0.31765	7.35888e-07
Tb927.9.6570	c	80	9544.61	3770.82	11989.6	3938.43	-0.346876	3.21485e-07
Tb927.11.13390	n	84	3605.55	713.657	4377.36	832.165	-0.280603	4.43525e-09
Tb927.4.4650	n	73	2912.47	1010.71	3441.03	1152.58	-0.246665	1.72888e-06
Tb927.8.2740	c	103	20672.9	16600.4	17950.1	17039.1	0.238687	0.181954
Tb927.11.16610	c	22	3118.55	499.978	3700.27	715.002	-0.236279	0.00670628
Tb927.8.6950	c	10	1794.3	269.163	2440.5	411.594	-0.438233	0.00282727
Tb927.9.4520	c	67	6059.55	1727.34	6794.24	2178.73	-0.144436	0.0106421
Tb927.11.1150	n	10	1360.9	365.085	1782.7	316.282	-0.414372	0.0140193
Tb927.9.1400	c	32	3135.97	470.612	3550.97	721.865	-0.167017	0.00603538
Tb927.9.15400	n	12	1489.58	584.856	1531.75	375.629	-0.0980508	0.506721
Tb927.9.6910	c	43	4003.02	788.366	4604.28	935.97	-0.196045	0.00210665
Tb927.7.3000	c	46	1981.22	682.875	1811.91	535.988	0.105714	0.29358
Tb927.8.6890	c	26	4442.27	2848.35	3448.38	1142.89	0.297905	0.117641
Tb927.3.3640	c	17	3549.06	332.674	3307.18	883.511	0.156757	0.782895
Tb927.7.4510	n	63	2385.89	411.753	2555.63	516.21	-0.0911026	0.0609841
Tb927.1.710	n	9	6783.89	2404.48	7507.67	2292.82	-0.157776	0.658843
Tb927.8.5460	n	60	6119.92	2841.61	7727.27	3643.18	-0.308259	0.00265716
Tb927.7.5910	c	55	4306.09	1032.45	5191.33	1094.89	-0.275498	1.72124e-05
Tb927.8.4930	c	31	7239.26	1706.68	7407.77	2887.84	0.0308565	1
Tb927.7.5240	n	27	12029.2	21352	7187.19	3917.58	0.118085	0.111475
Tb927.10.11080	n	89	4209.74	797.935	4187.33	954.213	0.0210111	0.831817
Tb927.9.15380	c	20	6366.05	2408.52	5844.45	1917.08	0.0689998	0.394171
Tb927.3.5040	n	14	30100.2	13932.5	29552.3	14058.5	0.0233179	1
Tb927.10.14480	c	43	3169.35	679.087	3723.98	567.866	-0.242242	3.8228e-06
Tb927.4.2650	n	26	1313.46	266.423	1468.19	283.957	-0.163518	0.0535108
Tb927.5.3840	c	35	9326.74	2395.52	8376.4	3770.69	0.311339	0.572882
Tb927.9.7000	c	47	1066.23	243.901	1329.26	289.197	-0.32092	1.5225e-05
Tb927.9.13680	c	27	7888.07	4838	12123.9	6635.41	-0.584145	0.0154355
Tb927.10.6280	c	100	1897.25	248.1	2139.28	319.366	-0.169782	2.41241e-08
Tb927.11.13090	n	81	3446.16	3195.81	3582.3	2837.82	-0.103912	0.124163
Tb927.7.3150	n	23	6229.09	2388.42	4522.7	2627.62	0.596576	0.0330883
Tb927.10.15700	c	40	2003.37	151.276	2114.45	159.315	-0.0777592	0.0010159
Tb927.11.6700	c	27	3017.74	556.49	3369.96	676.611	-0.149067	0.0195175
Tb927.4.5370	n	72	2753.33	319.638	3412.74	531.851	-0.301302	1.34437e-13
Tb927.11.14300	c	32	3500	1196.13	4086.81	1072.89	-0.242065	0.00320603
Tb927.9.9640	c	64	2084.98	460.824	2330.64	616.081	-0.154467	0.000555082
Tb927.11.4030	c	33	2241.45	322.121	2662.85	424.629	-0.243628	1.84082e-05
Tb927.4.2210	c	24	2567.12	313.496	3094.67	344.484	-0.271138	1.1777e-05
Tb927.8.7020	c	52	3243.81	747.835	3649.65	894.407	-0.157273	0.004273
Tb927.7.3090	n	37	3721.73	935.525	4063.38	1112.52	-0.110678	0.194529
Tb927.7.7040	c	50	6945.5	2630.28	9180.72	3326.89	-0.38868	8.5886e-06
Tb927.10.9570	n	43	3400.77	773.895	6291.44	4179.41	-0.702073	3.16915e-07
Tb927.10.14810	n	15	5296.33	1245.06	6850.07	1716.72	-0.357057	0.00214506
Tb927.10.14470	n	21	3105	861.818	2695.1	903.67	0.241803	0.19084
Tb927.4.540	c	40	5851.9	4006.58	7068.45	3534.32	-0.274572	0.0346745
Tb927.10.15220	n	13	3968.69	877.354	4403.62	709.718	-0.167901	0.238204
Tb927.9.4600	n	40	3064.6	719.784	3407.5	830.754	-0.146492	0.0548971
Tb927.10.8130	c	72	1302.08	872.562	1392.85	780.665	-0.134989	8.28705e-07
Tb927.3.2310	n	8	3185.12	784.912	3907.5	1274.2	-0.270912	0.194872
Tb927.6.3350	c	36	7441.17	6616.38	5476.61	5555.89	0.433273	0.178353
Tb927.11.820	c	26	3286.23	474.955	3787.92	784.99	-0.187453	0.0301061
Tb927.9.15240	c	63	6484.62	2949.55	7203.38	3451.11	-0.147099	0.280899
Tb927.11.15450	n	64	2796.19	1524.16	7653.2	3582.77	-1.36815	3.2361e-13
Tb927.11.12080	c	15	6033	1743.14	7615.4	1649.98	-0.355879	0.0161403
Tb927.11.5190	n	19	1179.37	129.069	1463.11	193.233	-0.306568	5.60444e-05
Tb927.8.3110	c	30	2868.7	1821.12	3257.17	1753.57	-0.182517	0.355472
Tb927.11.3340	n	2	2350	21	2780.5	333.5	-0.232288	-1
Tb927.10.15750	c	62	6954.32	1589.88	7014.29	2245.17	0.0431435	0.520766
Tb927.7.5190	n	26	8096.96	1777.07	7269.15	1533.74	0.145297	0.0361278
Tb927.8.5170	n	28	2807.11	457.962	3412.57	789.302	-0.264594	0.00309819
Tb927.11.15520	c	92	7849.96	1812.3	6844.71	3013.55	0.35056	0.0581033
Tb927.10.1620	c	39	3583	771.573	4865.77	1471.22	-0.398608	2.26331e-05
Tb927.10.1620	c	39	3583	771.573	4865.77	1471.22	-0.398608	2.26331e-05
Tb927.4.1960	c	45	2726.76	668.704	3235.33	684.319	-0.249349	7.17844e-05
Tb927.7.220	n	27	3563.67	971.694	4187.96	1212.04	-0.216699	0.0280135
Tb927.9.11740	c	33	1732.18	245.192	2164.42	359.239	-0.315308	1.83586e-06
Tb927.11.9650	c	51	4148.63	1998.15	2580.43	1213.13	0.649266	4.99671e-05
Tb927.11.5300	c	56	3600.77	665.398	3766.62	1070.69	-0.022662	0.144921
Tb927.4.2220	c	57	2010.74	572.522	2278.21	687.892	-0.169269	0.022048
Tb927.5.3140	c	44	2817.39	614.161	3233.93	933.587	-0.17373	0.0149883
Tb927.9.15520	c	18	1737.72	201.831	2127.67	497.624	-0.262162	0.0142068
Tb927.6.1190	c	115	6577.03	1722.81	6283.91	1747.26	0.0743267	0.205352
Tb927.8.2020	c	37	9508.95	13073.7	7590	8894.9	0.0389559	0.665427
Tb927.11.8100	c	69	1866.04	371.129	2206.81	414.753	-0.244085	2.87087e-06
Tb927.9.14290	n	57	517.228	46.3514	610.93	222.489	-0.185781	0.000240348
Tb927.11.2840	c	119	6751.44	2575.68	8397.03	3228.47	-0.304631	2.86459e-05
Tb927.10.2550	c	64	1671.12	785.41	1921.75	765.425	-0.21391	1.47977e-08
Tb927.11.10350	n	15	1036.53	165.641	1180.13	185.827	-0.185746	0.0143969
Tb927.10.1400	c	39	6671.31	1456.32	9789.21	2016.7	-0.555262	2.15017e-09
Tb927.11.7050	c	42	4567.12	877.623	5267.36	997.893	-0.204492	0.000642702
Tb927.9.7720	c	54	2797.37	1105.96	1897.91	899.709	0.567805	8.99249e-07
Tb927.5.3520	n	50	3533.14	561.659	4094.84	525.735	-0.218098	2.92093e-08
Tb927.6.2200	n	41	5843.15	1112.2	6958.2	1533.95	-0.242016	0.000505632
Tb927.10.12360	n	23	3267.26	598.173	3930.22	953.012	-0.249126	0.0138725
Tb927.11.6860	c	61	6542.25	1386.6	8407.93	1457.07	-0.372574	3.2343e-09
Tb927.5.590	n	60	2679.88	371.701	3538.78	602.807	-0.393075	3.8515e-14
Tb927.10.420	c	33	6027.03	1421.34	4469.52	1239.35	0.454309	3.07349e-05
Tb927.3.4970	c	16	1137.44	297.002	1288.69	347.397	-0.176231	0.157557
Tb927.11.9100	c	16	2255.5	266.035	2270.5	276.552	-0.00832862	0.984965
Tb927.7.6750	c	39	6051.67	1824.97	4001.26	2342.19	0.805199	0.000586627
Tb927.10.10090	c	56	1320.07	403.833	1313.96	410.189	0.0129588	0.98375
Tb927.11.14470	n	21	1249.76	252.899	1489.33	250.178	-0.258394	0.00324816
Tb927.5.3280	n	7	20138.9	6514.72	18807.9	6344.69	0.0544019	0.534965
Tb927.7.1310	c	48	2603.19	560.562	3028.17	721.006	-0.209727	0.00341822
Tb927.4.5000	c	142	2776.49	697.112	3011.93	690.648	-0.124741	0.000369022
Tb927.10.14230	n	11	1992.82	266.804	2173.64	268.336	-0.126368	0.148562
Tb927.6.2440	n	27	1960.7	501.704	2236	754.504	-0.160887	0.225896
Tb927.9.6210	c	35	10891.1	3538.57	13538.7	4911.93	-0.303988	0.0150389
Tb927.3.1630	c	79	2921.78	380.556	3160.05	402.768	-0.113144	0.000298519
Tb927.3.1700	n	10	1174.1	184.242	1372.8	196.323	-0.227604	0.0756616
Tb927.9.5400	n	32	3370.66	781.534	3865.75	860.548	-0.19866	0.0198267
Tb927.11.5100	n	114	6506.47	3127.73	6565.53	3361.18	-0.00787743	0.70953
Tb927.5.330	c	73	3084.93	1583.05	3579.7	2310.5	-0.147842	0.131849
Tb927.3.1630	c	79	2921.78	380.556	3160.05	402.768	-0.113144	0.000298519
Tb927.11.10620	c	18	1395.22	366.11	1602.39	350.011	-0.208539	0.084653
Tb927.8.5230	c	15	1960.8	317.436	2065.13	355.729	-0.0704552	0.340086
Tb927.1.2420	n	40	3604.62	725.715	4463.85	813.01	-0.313654	1.2231e-05
Tb927.8.820	c	21	2770.19	899.546	2943.43	1473.62	-0.0375079	0.840506
Tb927.11.4870	c	62	4028.19	1005.81	4629.23	1220.68	-0.192991	0.00449694
Tb927.9.13100	c	61	1523.36	313.616	1713.64	281.26	-0.178068	4.01522e-05
Tb927.10.3530	c	38	3114.03	458.754	3948.68	533.121	-0.345052	6.96749e-09
Tb927.1.2260	c	14	14385.2	2377.98	14512	2968.38	0.000544692	0.836194
Tb927.1.3950	n	25	2575.72	561.107	3501.6	550.417	-0.456836	4.67042e-06
Tb927.7.6290	c	78	1394.73	324.765	1601.38	362.458	-0.199071	2.71805e-06
Tb927.3.4770	n	57	2133.84	408.307	2349.95	434.907	-0.138149	0.00428667
Tb927.7.2290	n	43	3172.37	980.931	3856.84	1816.96	-0.195115	0.226594
Tb927.7.3170	c	37	2322.46	388.21	2987.05	459.259	-0.36331	5.0754e-08
Tb927.11.3250	c	64	1379.45	370.918	1964.31	801.548	-0.455327	1.69304e-07
Tb927.4.3770	c	43	1946.67	218.149	2360.6	375.803	-0.26975	7.17463e-09
Tb927.7.4490	c	38	4721.26	1718.67	4499.08	1504.13	0.0577759	0.673943
Tb927.2.5220	c	52	1539.48	253.106	1824.46	365.659	-0.235422	2.15182e-05
Tb927.10.4130	c	51	10586.2	3282.57	10452.6	4108.46	0.0650909	0.941313
Tb927.9.8620	c	49	3141.71	1513.18	2442.29	897.523	0.288303	0.0626644
Tb927.7.1230	c	42	2413.71	410.54	2753.55	424.907	-0.192144	3.0017e-05
Tb927.5.2220	n	18	1929.5	232.52	2538.83	465.036	-0.384372	1.56973e-05
Tb927.10.3010	c	32	3816.69	1697.7	3627.78	2146.67	0.112303	0.386462
Tb927.9.8620	c	49	3141.71	1513.18	2442.29	897.523	0.288303	0.0626644
Tb927.7.1760	n	21	4932.1	486.033	5761.1	584.664	-0.223525	0.000217396
Tb927.9.13540	c	37	5097.7	1631.42	5080.76	1478.76	0.0102077	0.530642
Tb927.9.2075	n	30	2268.9	732.249	2270	447.84	-0.0399182	0.501144
Tb927.11.6540	n	7	3462.43	1221.51	4887.86	2863.43	-0.317596	0.901515
Tb927.11.5860	n	3	1509.67	174.427	1386.67	176.057	0.12357	-1
Tb927.8.2890	c	122	3458.16	551.963	3502.77	988.041	0.029344	0.149
Tb927.11.10430	c	35	1866.37	360.495	1976.66	379.415	-0.0842441	0.217449
Tb927.8.6960	c	31	5560.71	1837.82	5841.87	1536.22	-0.0820301	0.200141
Tb927.10.3020	c	9	6171.56	3668	6355.44	3679.17	-0.0151774	1
Tb927.9.2670	n	32	2073.31	439.493	3123.16	1452.85	-0.465083	0.0101318
Tb927.9.15490	c	48	2829.79	589.348	3310.87	652.938	-0.227646	7.94913e-05
Tb927.10.1630	n	25	3426.48	651.089	3792.84	870.78	-0.130733	0.0807664
Tb927.7.4600	c	76	2110.64	236.87	2559.91	428.649	-0.26706	3.41701e-11
Tb927.8.550	n	25	3840.68	1745.9	4692.6	1506.7	-0.340083	0.0416201
Tb927.6.3780	c	34	1994.97	377.885	2347.71	396.624	-0.243268	0.00212259
Tb927.11.15010	c	26	2260.42	505.096	2611.62	741.484	-0.186666	0.135818
Tb927.5.4020	c	24	6788.21	834.95	8078.92	1073.63	-0.248386	9.32853e-05
Tb927.10.10640	n	20	2546.4	1119.08	3129.45	1704.01	-0.238348	0.198834
Tb927.10.7270	c	36	6158.92	2287.97	7787.39	3011.9	-0.298613	0.00177633
Tb927.4.4220	n	22	8697.23	2706.37	5957.09	3055.97	0.678539	0.0108722
Tb927.7.3400	n	21	1905.62	273.365	2201.38	351.245	-0.203602	0.00523369
Tb927.10.11530	n	18	3147.94	527.441	3480.89	729.767	-0.132641	0.168735
Tb927.10.6680	n	36	1705.08	152.736	2000.94	282.22	-0.222699	2.064e-06
Tb927.9.4350	n	19	1811.84	317.042	2037.47	383.887	-0.165465	0.108337
Tb927.11.810	c	54	1827.72	451.519	2242.37	443.722	-0.308009	6.57629e-06
Tb927.7.4880	c	65	12730.5	2271.24	14555	2599.38	-0.192732	7.273e-05
Tb927.3.690	c	113	5333.03	1460.55	7005.11	2823.18	-0.301906	7.45965e-08
Tb927.11.10540	c	58	1760.45	334.653	2589.38	860.107	-0.507651	5.6981e-11
Tb927.11.2660	c	53	2225.09	1297.56	2447.25	1593.83	-0.122068	0.10173
Tb927.3.3630	c	81	4147.58	1615.44	4384.01	2099.31	-0.0358806	0.234377
Tb927.7.1620	c	44	2608.16	319.95	3765.93	1074.45	-0.492103	1.06626e-11
Tb927.10.7600	n	56	16543.9	6733.32	14135.5	9418.25	0.465522	0.105093
Tb927.10.6690	c	34	2113.71	285.197	2376.91	478.247	-0.155584	0.00982583
Tb927.11.2910	c	32	11972.3	9788.81	8386.19	7761.89	0.446746	0.229468
Tb927.5.3410	n	5	7032.4	1825.64	8083.2	3149.02	-0.156022	0.84127
Tb927.9.13320	n	47	664.915	142.144	1156.55	759.503	-0.604093	9.9538e-07
Tb927.10.14320	n	96	2990.25	1413.63	2978.19	997.496	-0.0423234	0.0298003
Tb927.7.1020	n	52	2611.23	288.691	3224.02	458.831	-0.298758	2.09173e-11
Tb927.11.220	c	39	6373.38	1696.56	5651	2235.52	0.253957	0.215279
Tb927.5.1180	c	73	1606.84	386.522	1702.4	298.612	-0.105872	0.17073
Tb927.11.14870	n	16	2168.69	386.251	2430.31	533.876	-0.148876	0.146773
Tb927.9.9300	c	21	1810.62	209.631	2006.38	204.004	-0.14998	0.00275768
Tb927.2.2900	n	52	2583.96	696.687	3237.38	812.172	-0.328024	1.09226e-05
Tb927.11.10900	n	80	2009.24	290.228	2145.56	355.237	-0.089677	0.0048457
Tb927.8.870	n	14	1334.57	246.769	1556.86	226.099	-0.228784	0.0179666
Tb927.7.500	n	28	1720.54	109.837	1837.79	108.212	-0.0954527	0.000234292
Tb927.7.6950	n	18	3247.5	753.273	3692	965.653	-0.174346	0.223191
Tb927.8.1050	c	56	910.643	68.7367	979.071	99.5846	-0.101341	2.55154e-05
Tb927.11.10250	n	22	1246.41	198.966	1583.64	323.625	-0.330817	0.000411447
Tb927.11.7170	c	62	6765.79	2547.75	7847.39	2873.03	-0.210144	0.014436
Tb927.10.890	n	95	2032.07	252.993	2274.41	1086.96	-0.111417	0.00463931
Tb927.7.2810	n	10	5270.7	564.43	5715.3	620.232	-0.116565	0.0756616
Tb927.7.5250	c	26	2932.81	479.46	2702.73	520.161	0.125951	0.161501
Tb927.10.15230	c	70	2819.6	314.642	3091.79	481.073	-0.124631	0.000521422
Tb927.9.2600	c	17	4001.18	834.308	6096.71	1183.6	-0.609471	3.5771e-05
Tb927.11.11650	c	82	8435.74	2296.6	7970.07	3014.45	0.145548	0.454341
Tb927.4.4660	n	22	3936.27	805.611	4586.95	852.719	-0.216789	0.00467738
Tb927.7.1580	n	26	3303.69	1065.16	3821.5	1830.19	-0.147927	0.458573
Tb927.11.15790	c	20	2074.65	277.371	2165.55	247.159	-0.0648919	0.208454
Tb927.5.1280	c	40	1521.77	894.322	1697.12	1051.26	-0.129516	0.266397
Tb927.4.3940	c	10	1659.1	330.372	1862.6	295.435	-0.176154	0.161972
Tb927.6.2760	n	20	13273.9	5267.55	13212	6685.04	0.0830447	0.881731
Tb927.11.5810	n	34	3011.38	855.93	5441.47	4238.06	-0.590096	0.00387037
Tb927.4.2670	c	67	4806.61	1055.47	6211.52	1011.65	-0.384746	2.4012e-11
Tb927.1.750	c	55	2206.25	329.265	2728.53	528.549	-0.296028	3.43215e-08
Tb927.1.1175	n	34	2360.94	316.413	2703.09	448.124	-0.18689	0.000607548
Tb927.5.2690	n	40	3098	438.671	3682	649.102	-0.237938	4.97407e-06
Tb927.5.4330	c	16	31845	20824.1	21015	12156.1	0.582965	0.180911
Tb927.7.210	c	42	9332.64	4338.77	11624.1	5577.71	-0.294433	0.0163049
Tb927.10.12150	c	34	2914.62	752.164	2671.12	596.066	0.119841	0.272306
Tb927.11.10940	n	22	1538.09	271.476	1794.32	332.727	-0.218656	0.0141714
Tb927.7.5650	n	28	2960.64	1010.2	3097	1005.45	-0.0772169	0.736924
Tb927.1.1100	n	59	10159.2	3627.37	6900.27	4790.38	0.823702	3.17564e-05
Tb927.10.970	n	70	1936.29	340.346	2289.29	394.03	-0.241079	7.023e-11
Tb927.10.14440	c	48	5006.23	731.593	4307.29	1376.11	0.285391	0.0174155
Tb927.6.3290	c	38	10264.7	4702.1	10832.4	5889.46	-0.00207306	0.426767
Tb927.3.5570	n	12	3085.17	1111.3	3794.67	1372.18	-0.307461	0.193931
Tb927.7.5480	c	42	13749.8	7797.7	11325.7	8221.05	0.448118	0.118503
Tb927.1.1380	n	49	4455.37	2107.36	4145.65	1922.23	0.0613928	0.649301
Tb927.11.10470	n	98	1449.1	181.196	1770.77	283.327	-0.282001	4.00182e-17
Tb927.11.4400	n	61	2421.3	923.749	2947.62	1225.13	-0.260534	0.0039414
Tb927.1.1010	n	14	2158.36	270.397	2472.86	358.242	-0.191827	0.0139635
Tb927.10.15033	c	36	9858.03	3265.19	13075.8	4384.04	-0.40233	0.00077438
Tb927.9.7520	n	53	2317.08	522.25	2698.38	587.587	-0.220037	0.000601326
Tb927.5.950	n	32	10480.3	14022.3	11077.4	13794.2	-0.194959	0.00579289
Tb927.11.6170	n	51	7655.59	5344.4	7745.53	7171.14	0.130775	0.414208
Tb927.10.700	c	43	5826.16	1826.04	4097.42	1756.36	0.59777	0.000121311
Tb927.7.3540	n	8	4321.25	661.944	5487	1054.07	-0.333814	0.004662
Tb927.2.6070	c	37	10090.4	6703.78	8271.86	5702.08	0.307527	0.399092
Tb927.10.12440	c	23	2158.22	217.552	2444	202.323	-0.181921	0.000120746
Tb927.8.2800	n	5	1579.2	405.199	1436.6	172.168	0.10548	1
Tb927.10.13560	n	4	1539	371.924	1742.25	391.805	-0.184658	-1
Tb927.11.6940	c	59	12052.3	4001.74	8670.69	4618.82	0.692671	0.000344639
Tb927.10.3350	c	66	10817	2157.55	12838.6	3206.57	-0.223683	6.27179e-06
Tb927.10.4490	c	14	1668	183.338	1943	270.318	-0.215241	0.00543866
Tb927.3.3200	c	53	1630.36	264.341	1821.87	343.826	-0.154989	0.00083011
Tb927.11.11880	c	32	1977.06	232.588	2210.06	312.46	-0.156246	0.00397518
Tb927.9.3860	c	42	1949.69	668.489	2897.57	1705.5	-0.443133	0.00151717
Tb927.11.12540	n	41	1326.51	270.34	1847.71	458.52	-0.465109	2.49411e-08
Tb927.10.16190	c	77	1606.38	151.222	1899.35	292.592	-0.232314	8.06792e-14
Tb927.4.2680	c	37	1349.41	216.155	1751.62	377.065	-0.360548	4.80852e-06
Tb927.2.5160	c	49	12975.2	2322.28	16560.9	3019.81	-0.349402	5.25111e-08
Tb927.5.3450	n	48	4292.79	988.898	5354	1156.84	-0.321143	9.4429e-06
Tb927.10.2480	c	62	2012.24	325.494	2335.87	625.825	-0.197627	1.58665e-06
Tb927.6.2740	c	28	3305.96	1777.76	4180.18	2453.85	-0.288026	0.0628988
Tb927.10.16160	n	67	2761.1	527.071	3296.72	865.065	-0.236502	8.68019e-05
Tb927.1.4830	n	24	3554.04	514.45	4254.87	608.43	-0.26019	0.000346883
Tb927.7.1560	c	80	2103.29	278.879	2458.91	407.604	-0.219138	5.09288e-09
Tb927.2.6050	c	41	5301.17	2632.45	9344.02	7524.9	-0.575044	0.00571578
Tb927.11.11920	c	51	20291	9145.38	12219.7	9261.24	1.06935	0.000209101
Tb927.11.14530	n	25	1431.6	207.829	1661.6	213.829	-0.217166	0.000788806
Tb927.11.7470	n	76	3512.57	1033.13	4032.72	1078.22	-0.207772	0.00179022
Tb927.10.10140	n	57	2847.51	999.576	3661.58	814.787	-0.381056	5.07092e-10
Tb927.11.450	c	23	1542	159.521	1716.83	349.556	-0.13801	0.0994166
Tb927.11.2860	n	88	1485.99	186.825	1634.82	263.851	-0.130733	4.94847e-05
Tb927.7.1830	c	39	1969.49	213.408	2247.95	272.6	-0.188142	1.19308e-06
Tb927.9.3400	c	23	7536.43	3980.81	10086.2	5731.77	-0.360538	0.180206
Tb927.5.3580	n	99	3523.55	399.715	4307.51	475.712	-0.289752	9.52358e-22
Tb927.10.11590	n	11	1886	318.837	2442.09	475.927	-0.370286	0.00709684
Tb927.10.13650	n	4	3411.5	76.8066	4279	259.937	-0.324533	-1
Tb927.6.2270	c	43	1994.14	486.655	2556.72	711.26	-0.336865	6.13481e-05
Tb927.11.14650	n	48	6563.06	3242.26	4337.58	1995.47	0.600519	0.000194465
Tb927.11.15600	n	17	1662.82	194.152	2065.29	238.28	-0.313341	3.5771e-05
Tb927.6.5090	n	35	5402.03	4685.82	4014.77	2148.98	0.253369	0.525892
Tb927.7.4130	c	34	1374.91	288.213	1533.44	368.625	-0.14466	0.0723509
Tb927.11.10060	n	52	5541.02	2483.1	7228.06	3071.39	-0.370961	0.00436114
Tb927.8.3130	c	77	1492.1	385.981	1591.19	474.366	-0.0757672	0.119366
Tb927.11.13030	n	18	2871.17	428.142	4089.22	944.502	-0.487116	0.000371784
Tb927.7.4790	n	16	3613.44	553.318	4769.5	552.886	-0.40663	4.32775e-05
Tb927.4.180	n	54	1819.35	757.557	2105.57	931.852	-0.193975	0.00355067
Tb927.11.12430	c	36	1623.28	200.038	1797.64	252.384	-0.143806	0.00177633
Tb927.11.4740	c	49	1705.59	330.946	1921.24	260.146	-0.18034	1.41653e-05
Tb927.11.2150	n	75	9752.56	3585.67	12361.5	5987.73	-0.174581	0.000230005
Tb927.5.2340	c	72	1230.07	303.637	1298.19	312.883	-0.0788655	0.147511
Tb927.11.560	n	7	2297.57	131.482	2780.43	248.253	-0.271933	0.002331
Tb927.11.5420	c	34	6265.88	8030.32	5348.88	6900.78	0.0727125	0.519613
Tb927.9.10050	c	20	2343.2	577.093	2644.3	441.764	-0.189995	0.0123447
Tb927.11.4010	n	10	2159.4	223.833	2447.1	254.134	-0.179828	0.031209
Tb927.1.2310	c	58	2874.6	472.743	3397.98	496.996	-0.245551	1.62947e-07
Tb927.11.2940	n	104	2429.46	527.508	2956.68	544.971	-0.288513	4.81675e-12
Tb927.8.3000	c	89	1109.51	154.509	1272.53	241.492	-0.187079	7.70588e-09
Tb927.3.3240	n	48	3680.27	1794.68	4053.35	1561.64	-0.168542	0.0830984
Tb927.3.5160	n	13	8630.38	4703.6	13746.8	4647.72	-0.806764	0.0138343
Tb927.7.1410	n	22	2678.32	382.239	2841.18	564.399	-0.0722753	0.296239
Tb927.6.1250	n	46	2361.83	519.894	2840.15	681.074	-0.257248	0.000410035
Tb927.8.3970	c	22	2300.09	1074.77	5032.5	3869.28	-0.879612	0.000694365
Tb927.4.4350	c	46	5993.63	2944.24	6992.98	3366.7	-0.236603	0.0939314
Tb927.11.4020	c	63	5142.14	948.778	5700.63	1473.01	-0.113601	0.00269355
Tb927.2.4160	n	16	1443	416.467	1705.31	485.448	-0.235139	0.00983176
Tb927.8.2520	n	22	5100.59	1039.12	6507.09	1508.34	-0.341431	0.0023681
Tb927.2.4580	n	53	4910.66	1013.75	5666.42	1342.91	-0.196204	0.00084921
Tb927.11.4210	n	14	1856.29	284.697	2397.79	510.129	-0.34889	0.00718945
Tb927.11.10930	n	87	2857.59	482.615	3141.21	541.537	-0.135649	8.89568e-05
Tb927.11.14920	n	91	1651.73	659.825	1833.68	590.434	-0.167636	3.51819e-07
Tb927.4.1290	n	1	3959	0	4568	0	-0.206427	-1
Tb927.7.1070	n	36	2739.39	339.336	3061.56	552.533	-0.146929	0.0060998
Tb927.3.660	n	84	2285.69	295.055	2831.64	478.543	-0.302139	1.59129e-16
Tb927.9.9940	n	21	3791	812.876	4330.62	768.54	-0.199675	0.0146829
Tb927.4.4160	c	46	1204.48	318.516	1264.13	297.762	-0.0748589	0.121124
Tb927.2.5630	n	53	1862.08	394.856	2337.85	549.694	-0.318721	2.58814e-06
Tb927.2.5000	n	53	2187.98	762.665	2222.02	815.522	-0.0115399	0.85461
Tb927.5.1540	c	48	1249.9	135.699	1540.52	199.069	-0.298023	6.1556e-11
Tb927.7.6730	c	24	6600.58	1524.42	6964.08	1626.61	-0.0806365	0.489717
Tb927.4.680	c	63	1367.03	469.375	1402.73	432.52	-0.0450585	0.500738
Tb927.4.680	c	63	1367.03	469.375	1402.73	432.52	-0.0450585	0.500738
Tb927.11.12170	n	23	1363.91	253.687	1552.96	391.005	-0.167124	0.0866029
Tb927.2.4400	n	25	1283.96	235.16	1519.8	270.874	-0.242577	0.000735223
Tb927.3.1210	n	50	4962.24	2817.64	8426.24	8448.68	-0.456168	0.0172276
Tb927.3.1960	n	20	2305.05	294.576	2509.3	278.619	-0.125532	0.0498637
Tb927.9.10450	c	70	2129.69	242.524	2440.13	282.564	-0.195929	1.18704e-10
Tb927.10.6400	n	41	6085.39	1302.38	7260.05	1722.56	-0.248086	0.000961526
Tb927.10.1950	c	77	3462.32	1051.84	3937.09	1235.5	-0.179202	0.0133131
Tb927.4.870	n	78	2279.91	355.751	2585.58	410.151	-0.180212	4.52352e-07
Tb927.10.4450	c	42	11798.1	2234.68	16054.2	3516.43	-0.440586	8.64951e-10
Tb927.3.5540	n	18	2595.72	742.465	2590.11	793.935	0.0147986	0.962148
Tb927.8.7070	n	19	2169.68	175.577	2675.79	262.474	-0.299784	1.68503e-06
Tb927.4.2030	n	68	4966.9	1510.05	5956.07	1763.2	-0.262823	0.000120415
Tb927.8.3840	c	37	3294.76	1250.95	3457.11	1726.2	0.0354809	0.713196
Tb927.10.8830	n	19	1525.16	418.649	2306.89	588.534	-0.613435	0.000131031
Tb927.9.3000	n	11	3180.27	913.867	3115.45	552.889	-0.00140514	0.895514
Tb927.6.830	n	17	2827.59	521.651	3325.76	478.11	-0.243393	0.00425229
Tb927.2.4795	n	29	2046.48	692.826	2253.45	691.315	-0.145707	0.0400948
Tb927.10.2590	c	31	2076.58	319.344	2196.42	321.933	-0.0819982	0.102445
Tb927.10.13130	c	17	4461.65	975.648	5338.94	1059.93	-0.264591	0.0144655
Tb927.10.2950	c	38	2760.76	544.262	3141.42	465.84	-0.19271	7.39229e-05
Tb927.6.4680	n	52	3160.75	637.76	4010.79	1137.73	-0.315597	6.72943e-06
Tb927.1.4340	n	75	4978.51	2315.08	4136.6	1847.06	0.249376	0.0190043
Tb927.2.3000	c	30	1911.23	203.365	2209.6	228.523	-0.209572	1.42984e-05
Tb927.7.4820	n	54	3046.81	840.636	4051.72	1273.06	-0.394446	6.02832e-06
Tb927.3.5510	c	94	1940.36	217.456	2097.38	237.97	-0.111369	6.20985e-07
Tb927.7.2760	c	27	2395.26	970.006	2970.93	1254.88	-0.286829	0.0429601
Tb927.10.13620	c	35	6339.54	2725.28	6600.86	3535.95	-0.00988161	0.533585
Tb927.10.7530	c	41	2265.61	318.711	2685.29	314.074	-0.248722	6.66527e-07
Tb927.11.13480	n	33	1440.42	152.349	1821.94	275.256	-0.330208	8.29337e-08
Tb927.7.4630	n	33	3618.67	551.504	4427.33	700.497	-0.289468	1.84082e-05
Tb927.10.4210	c	13	3056.15	794.325	3577.69	999.488	-0.203555	0.16617
Tb927.10.9440	c	20	9225.85	8015.11	5818.85	6418.73	0.767768	0.250297
Tb927.8.6240	c	17	1334.12	275.599	1527.53	383.035	-0.180543	0.0457465
Tb927.10.10100	n	49	6247.61	2430.75	6164.57	2977.93	0.069922	0.74917
Tb927.11.12150	c	25	808	867.547	271.04	167.279	0.984404	0.0256594
Tb927.3.4260	n	69	2602.48	765.436	3008.52	1009.82	-0.192974	0.00642433
Tb927.8.5950	c	25	1585.16	173.383	1954.6	220.777	-0.302131	9.15788e-07
Tb927.7.4520	c	12	5539	4743.78	6619	5698.23	-0.204415	0.750832
Tb927.10.2970	c	20	12065.7	9369.85	12216.3	10048.5	-0.0387163	0.655361
Tb927.6.3110	c	41	1927.95	274.015	2213.98	385.401	-0.191135	0.000410253
Tb927.7.2310	c	35	3628.23	602.704	4608.29	768.722	-0.341556	9.67493e-08
Tb927.10.14100	n	13	2406.69	464.299	2788.92	576.824	-0.206758	0.0812307
Tb927.3.3210	c	59	13058.5	2973.11	19698.4	3469.43	-0.608585	1.71524e-15
Tb927.9.7000	n	73	9336.95	7982.43	11479.6	7259.08	-0.390944	7.71042e-08
Tb927.10.830	n	99	3002.11	1033.42	3734.53	1654.39	-0.281716	2.14161e-07
Tb927.5.2850	c	38	1880.29	651.45	2082.16	627.747	-0.160793	0.122898
Tb927.4.3790	n	41	3251.24	551.537	3713.85	419.748	-0.20263	7.79133e-05
Tb927.8.5100	c	54	3629	1248.81	2770.94	1297.7	0.466639	0.00075104
Tb927.9.8760	n	52	8358.5	2838.3	4529.31	2780.04	0.985279	3.72844e-08
Tb927.7.7270	c	40	2192.25	528.086	2506.95	672.298	-0.182806	0.00432987
Tb927.4.1370	c	43	2688.33	380.579	2783.37	513.456	-0.0372363	0.177861
Tb927.4.1620	c	47	2419.96	358.488	2762.38	466.35	-0.186584	5.30716e-06
Tb927.11.6800	c	45	5920.38	2484.12	3185.47	770.615	0.787911	2.40943e-07
Tb927.11.14930	c	14	1959.36	201.357	2095.21	171.84	-0.0995625	0.147798
Tb927.1.2730	c	61	6244.56	1795.79	6416.64	1854.68	-0.0351827	0.240963
Tb927.9.11520	c	37	4205.11	1442.54	4148.65	1374.49	0.0257098	0.965508
Tb927.6.4480	c	20	4547.2	957.598	5760.4	1609.2	-0.302675	0.00333618
Tb927.6.4070	c	36	2872.5	847.906	3160.83	1048.62	-0.122186	0.243757
Tb927.4.4020	c	67	1287.15	188.202	1914.28	616.943	-0.528359	1.17428e-16
Tb927.7.7040	n	22	5699.18	3088.16	6696	3840.32	-0.197566	0.285518
Tb927.7.4370	c	80	6805.95	2607.17	8246.77	3387.6	-0.233504	0.00358354
Tb927.11.1960	c	29	1157.55	209.338	1255.52	217.786	-0.117175	0.0762539
Tb927.3.1390	c	110	10692.2	3337.15	9136.38	4096.87	0.334276	0.0244002
Tb927.3.1390	c	110	10692.2	3337.15	9136.38	4096.87	0.334276	0.0244002
Tb927.9.5440	c	42	2598.81	720.22	2880.57	795.261	-0.144182	0.0686793
Tb927.10.13150	c	33	1540.09	226.496	1831.3	323.411	-0.241574	0.000162991
Tb927.8.1440	n	22	4151.05	668.156	5293.14	612.57	-0.360433	1.33571e-05
Tb927.11.1950	c	12	2787.83	598.662	3184.83	722.39	-0.170967	0.0225761
Tb927.4.1980	c	32	5731.87	5364.82	5318.16	4345.88	-0.0171201	0.33032
Tb927.10.9310	c	10	3938.2	1297.48	4871.6	1335.88	-0.321728	0.0539026
Tb927.8.7020	n	53	3174.72	731.687	3742.91	850.589	-0.236819	0.000331973
Tb927.2.5050	c	16	2320.31	403.162	2444.56	504.756	-0.0677719	0.5591
Tb927.4.1220	c	57	2904.75	2602.74	3021.67	2625.5	-0.0874367	0.070633
Tb927.11.3020	c	37	6522.03	1937.99	8343.97	1942.55	-0.373474	1.35281e-05
Tb927.10.780	n	44	1783.93	506.986	1980.93	540.161	-0.1508	0.0544052
Tb927.5.2070	n	9	9836.44	1827.04	10722.6	1661.82	-0.130976	0.377225
Tb927.7.5620	c	70	2689.93	520.217	2830.39	781.145	-0.0538265	0.338841
Tb927.2.2410	c	26	2886.92	465.92	3397.73	874.753	-0.213384	0.0106795
Tb927.10.12820	n	43	1831.91	225.528	2223.3	419.419	-0.266157	5.45842e-07
Tb927.11.7370	n	68	2421.5	399.466	2695.09	492.623	-0.148172	0.00012699
Tb927.8.3250	c	46	1213.98	518.37	1286	390.59	-0.105146	0.027934
Tb927.11.3990	c	83	1889.77	252.319	2059.08	362.672	-0.115756	0.00250328
Tb927.8.1550	c	22	1593.27	381.995	2575.14	779.862	-0.66396	2.24814e-06
Tb927.11.5890	n	62	1610.23	220.073	1929.52	263.129	-0.260323	4.83837e-10
Tb927.9.9100	c	16	4630.56	1453.11	3374.37	939.129	0.449216	0.0167
Tb927.3.2780	c	32	1864.69	314.056	2185.25	362.653	-0.227174	0.000664594
Tb927.11.16160	c	62	2714.23	1260.91	3471.95	1686.71	-0.315405	0.00493822
Tb927.6.1260	n	40	4044.6	554.736	5095	891.062	-0.324602	1.1156e-07
Tb927.11.5300	n	71	5317.79	1579.69	4819.18	1909.44	0.185366	0.0873517
Tb927.10.9980	c	50	7229.34	2494.47	7372.7	3342.5	0.120125	0.712262
Tb927.11.4990	c	17	2953.65	625.218	3480.94	586.921	-0.242751	0.0191725
Tb927.8.7800	c	43	1588.56	533.671	1733.02	337.623	-0.14766	8.50054e-05
Tb927.11.14390	c	44	3077.18	946.727	3821.89	1153.59	-0.308287	6.21353e-06
Tb927.10.4180	n	18	3831.5	974.901	4977.44	906.423	-0.401237	0.00183072
Tb927.10.12290	c	49	2162.63	942.327	2384.22	755.238	-0.145645	0.0466506
Tb927.4.2220	n	13	2466.23	605.747	2361	591.944	0.0548241	0.504985
Tb927.10.9760	c	17	16847.8	7498.84	20931.4	9236.89	-0.270879	0.168283
Tb927.10.3680	n	19	3173.11	1503.91	2804.89	923.94	0.103325	0.815328
Tb927.10.12840	c	25	9653.4	5082.02	8681.4	5286.75	0.157908	0.351679
Tb927.7.3390	n	36	638.667	129.643	690.444	126.757	-0.114279	0.0147571
Tb927.9.1880	c	9	1145.11	169.941	1241.33	91.8731	-0.127226	0.250998
Tb927.11.13440	c	52	1846.88	164.132	1987.62	157.658	-0.106862	1.34567e-05
Tb927.11.2430	c	98	7833.95	3076.87	7518.27	3001.96	0.0667959	0.52156
Tb927.11.13950	c	34	6503.15	1729.38	7572.74	1988.46	-0.21554	0.0201082
Tb927.3.4270	n	29	2669.41	229.019	3156.03	336.129	-0.238624	4.32263e-07
Tb927.3.1900	c	12	1926.08	736.665	1903.83	398.939	-0.0499935	0.707454
Tb927.10.1400	n	54	1889.06	327.693	2169.59	465.156	-0.187423	0.00141269
Tb927.7.3190	n	58	6502.62	4030.47	12577.7	6628.83	-0.865023	2.19245e-06
Tb927.9.8880	n	22	3288.73	924.357	4125.64	1070.68	-0.332406	0.0141714
Tb927.4.5170	n	42	3445.29	544.522	4142.9	676.581	-0.263536	3.994e-06
Tb927.11.1360	n	42	7001.05	2790.41	5624.24	3199.37	0.405215	0.0321467
Tb927.7.2120	c	34	3436.59	551.493	4324.38	485.156	-0.339834	3.77427e-08
Tb927.11.5450	c	48	10107.1	9386.25	10352.5	12793.8	0.00824067	0.225236
Tb927.10.10830	c	23	9022.3	4302.33	9415.91	5178.38	0.0544684	0.929975
Tb927.8.4695	n	69	2902.51	537.563	3354.96	667.986	-0.205568	0.000102942
Tb927.4.850	c	28	1235.07	148.47	1448.21	176.267	-0.228454	2.82869e-05
Tb927.6.3600	c	42	2525.79	635.863	2834.55	727.825	-0.16608	0.057297
Tb927.8.4695	n	69	2902.51	537.563	3354.96	667.986	-0.205568	0.000102942
Tb927.6.3970	c	37	2450.49	1191.34	2538.54	1500.98	-0.0341358	0.729383
Tb927.5.3090	n	4	5526.25	402.293	6209.5	427.991	-0.168455	-1
Tb927.5.3970	c	68	4098.4	1168.85	4596.31	1334.77	-0.156853	0.0108253
Tb927.11.1370	c	34	5681.44	1611.31	7488.82	2189.81	-0.377116	1.03626e-05
Tb927.7.4330	n	39	4327.82	3417.87	3515.31	2320.06	0.160164	0.810453
Tb927.2.4920	c	42	3409.55	588.959	4242.29	722.153	-0.314213	1.52061e-06
Tb927.3.5190	n	7	2438.57	702.189	2842.57	882.732	-0.208654	0.317599
Tb927.7.4020	c	56	1204.91	188.885	1488.18	262.821	-0.298546	2.27931e-08
Tb927.10.14400	n	54	2185.35	313.378	2500.8	392.596	-0.192025	8.04627e-06
Tb927.2.3090	c	30	1340.77	214.997	1551.67	402.462	-0.180697	0.0364389
Tb927.11.1710	c	23	39136.8	20029.6	34034.4	23086.6	0.385448	0.281708
Tb927.9.1600	n	38	6844.95	3954.68	4739.39	3479.73	0.52354	0.0894032
Tb927.11.7218	c	17	3950.47	1100.77	3615.29	1066.52	0.135198	0.334836
Tb927.5.1880	c	37	4189.3	648.698	7129.19	3723.72	-0.627182	9.19592e-07
Tb927.10.15280	n	82	2060.41	261.965	2493.66	374.748	-0.270132	2.26178e-13
Tb927.2.4680	c	47	2743.3	694.677	3224.74	915.024	-0.22007	0.00859466
Tb927.9.13130	n	20	12717.6	7602.71	11327.1	5559.24	0.113429	0.694891
Tb927.11.11280	n	71	2247.83	465.214	2648.46	626.014	-0.227925	2.54694e-05
Tb927.10.5870	c	58	1882.72	268.903	2265.05	558.906	-0.241016	6.93933e-05
Tb927.10.620	n	5	6264.6	1691.75	5482.6	2902.52	0.391514	0.690476
Tb927.10.3670	c	65	4216.86	1625.51	5217.92	1983.49	-0.298298	0.00330199
Tb927.9.12990	c	30	1246.07	166.399	1519.13	329.922	-0.266248	0.000139769
Tb927.11.3640	c	27	10102.4	4288.22	8582.3	3779.64	0.233781	0.19446
Tb927.7.3560	n	9	1934.44	402.183	2205.89	336.146	-0.199655	0.0636898
Tb927.7.5580	n	29	3683.52	1649.88	4826.14	2318.99	-0.363738	0.0251308
Tb927.9.9080	n	27	7676.26	3621.43	4934.04	2999.43	0.774679	0.00345902
Tb927.9.9990	c	29	2602.03	416.252	2903.9	528.164	-0.154285	0.0306467
Tb927.8.820	n	15	1296.93	123.407	1580.6	171.209	-0.283595	0.000160326
Tb927.7.4830	c	39	2293.77	316.163	2521.77	445.606	-0.127234	0.018352
Tb927.2.5230	n	57	1420.33	166.435	1659.12	259.079	-0.21625	7.74129e-07
Tb927.6.1770	n	38	3388.74	735.852	4125.97	797.783	-0.286023	6.4842e-05
Tb927.7.4070	c	80	12771.8	4314.78	16790.8	5146.12	-0.378931	8.74556e-10
Tb927.8.6480	c	32	3914.16	2029.21	4351.34	2338.94	-0.141809	0.256545
Tb927.10.1480	c	24	7302.58	2552.95	9352.71	3000.77	-0.364099	0.017239
Tb927.11.12470	n	30	2439.3	331.826	3662.27	1631.35	-0.492266	1.33668e-05
Tb927.3.5110	c	35	2045.69	238.319	2358.66	424.113	-0.194207	0.000283924
Tb927.8.6070	c	48	16460.5	2964.46	16960.7	8062.38	0.395477	0.0148328
Tb927.7.4490	n	10	6903.7	1658.72	7135.2	1267.56	-0.0684081	0.850107
Tb927.11.15680	c	32	5577.87	2380.77	7421.59	3476.42	-0.358014	0.00306953
Tb927.11.10660	c	34	3140.35	2380.47	2624.21	1325.17	0.0983495	0.465512
Tb927.9.4130	c	52	4719.88	877.815	5647.12	1050.35	-0.258777	2.15182e-05
Tb927.11.5660	c	34	1931.32	218.794	2367.97	384.431	-0.283556	1.47769e-06
Tb927.10.12590	c	13	2889.54	517.874	2580.77	1010.08	0.25715	0.329878
Tb927.11.6530	c	38	2217.76	644.621	2558.55	648.354	-0.217596	0.00214156
Tb927.3.1290	c	31	3426.68	1098.89	5241.84	1853.78	-0.601188	4.15063e-06
Tb927.4.2080	c	20	2859.5	414.074	3840.55	1185.13	-0.387726	8.29242e-05
Tb927.11.16800	n	18	1958.17	206.76	2376.67	254.313	-0.278967	4.79172e-05
Tb927.7.4120	c	21	4504.14	723.487	5861	822.018	-0.383289	1.513e-05
Tb927.7.1460	n	21	2709.33	511.15	3058.95	442.564	-0.185241	0.025165
Tb927.8.6020	n	72	4978.54	1349.78	4725.87	1031.91	0.0537225	0.228338
Tb927.5.2200	n	56	5960.07	6200.41	7520.7	7722.12	-0.344858	0.0315394
Tb927.10.12040	c	60	4209.4	911.692	5261.98	875.902	-0.3333	1.92435e-08
Tb927.11.14550	c	39	3097.72	414.337	3605.9	591.931	-0.21329	9.32899e-05
Tb927.11.9480	n	55	3130.64	651.466	3730	809.693	-0.245331	7.13614e-06
Tb927.10.1700	n	27	3997	884.068	3996.78	814.696	-0.00213539	0.931069
Tb927.10.4820	n	52	2871.27	1091.87	3583.23	2839.35	-0.194007	0.0712189
Tb927.6.3650	c	30	10081.2	7461.93	8004.1	6101.32	0.307435	0.395267
Tb927.10.1920	c	39	4212.79	1030.04	5242.13	1203.54	-0.316846	0.000244866
Tb927.8.8000	c	37	1259.38	122.062	1703.68	490.385	-0.395301	2.57293e-09
Tb927.3.3630	n	47	2524.83	592.521	3193.21	1247.68	-0.310036	4.40991e-09
Tb927.11.15480	n	29	3745.1	1095.01	4685.24	1567.52	-0.301817	0.021799
Tb927.10.3020	n	82	11082.6	3956.73	10589.9	4801.39	0.177941	0.726147
Tb927.9.1920	c	62	5120.48	1140.22	5693.21	825.333	-0.167991	0.000102129
Tb927.10.260	c	60	8265.8	2166.8	11123.9	2905.23	-0.431213	1.89581e-07
Tb927.11.2540	n	14	1099.29	185.262	1270	235.679	-0.206149	0.0456382
Tb927.2.2160	c	29	2624.45	805.226	3399.79	1575.18	-0.315379	0.0283266
Tb927.11.10360	c	75	1500.84	161.997	1685.92	347.989	-0.152251	7.2702e-07
Tb927.9.5390	c	41	4941.29	1138.28	5208.27	1415.7	-0.0631892	0.452535
Tb927.1.530	n	44	2334.59	662.862	2863.8	893.259	-0.282488	3.42118e-05
Tb927.8.3880	c	21	2286.19	946.489	2811.52	1094.95	-0.300664	0.0968584
Tb927.8.3880	c	21	2286.19	946.489	2811.52	1094.95	-0.300664	0.0968584
Tb927.3.1160	c	33	5575.48	1540.33	6122.27	1335.13	-0.146037	0.0273974
Tb927.10.5120	c	75	10833.8	8423.21	8667.93	7769.46	0.393695	0.0785631
Tb927.11.16900	n	11	1570.82	473.058	1737.91	490.262	-0.140943	0.430708
Tb927.11.250	n	58	3057.07	540.067	3769.24	662.661	-0.301683	5.79443e-08
Tb927.6.3140	n	7	7689.71	605.738	9706.71	1362.89	-0.326532	0.0110723
Tb927.8.1305	c	25	2985.12	376.224	3271.92	501.151	-0.126313	0.0523451
Tb927.8.7080	n	40	916.95	355.346	916.425	282.44	-0.0219883	0.503646
Tb927.7.4700	n	64	4073.31	1890.69	4465.81	1920.54	-0.149983	0.100643
Tb927.2.4340	n	4	2614.25	803.944	3579.25	974.923	-0.476127	-1
Tb927.9.11890	c	27	3771.63	1230.89	3577.74	1588.99	0.144954	0.568068
Tb927.3.4250	c	22	3465.32	488.126	4339.55	695.82	-0.32058	3.42914e-05
Tb927.10.11190	c	20	2792.05	712.077	3046.05	732.29	-0.128019	0.133283
Tb927.9.15020	c	27	2274.37	325.431	2634.7	412.455	-0.209391	0.00154606
Tb927.9.12830	c	33	1711.15	327.95	1834.52	324.238	-0.103004	0.12072
Tb927.11.12980	c	79	6745.37	2726.98	5733.63	3254.38	0.360426	0.242632
Tb927.11.10380	c	16	1227.69	157.82	1509.5	258.488	-0.289827	0.00144897
Tb927.10.14300	c	54	2043.11	300.219	2314.69	278.048	-0.184096	1.7765e-06
Tb927.3.940	n	10	1709.8	180.908	2063.9	353.973	-0.259206	0.0172575
Tb927.11.3460	n	8	5157.25	1353.42	6206.5	1250.47	-0.298138	0.278632
Tb927.11.3460	n	8	5157.25	1353.42	6206.5	1250.47	-0.298138	0.278632
Tb927.4.1870	c	76	3997.46	843.05	4692.51	801.216	-0.238574	1.26001e-08
Tb927.10.2640	c	17	6548.59	3154.23	4629.88	2770.24	0.477911	0.129642
Tb927.10.12050	c	5	6562.6	1966.42	4379.8	1014.64	0.555652	0.0952381
Tb927.5.1690	n	37	1192.46	133.635	1461.68	258.564	-0.281726	5.89595e-07
Tb927.1.4040	n	64	10640.7	2428.43	7399.31	3843.75	0.725585	5.27577e-06
Tb927.3.4710	n	20	4496.2	376.341	6150.75	1703.48	-0.409752	3.0691e-06
Tb927.6.2990	c	21	3322.48	1023.08	2674.05	796.587	0.313757	0.0497453
Tb927.9.8050	c	22	2626.09	465.783	3338	629.541	-0.343527	0.000344153
Tb927.10.550	n	43	2505.53	959.618	2832.12	712.005	-0.21336	0.00109548
Tb927.11.13760	n	18	5454.17	418.017	6855.28	643.075	-0.327611	1.92055e-06
Tb927.8.8200	c	15	1447	314.412	1575.27	306.514	-0.123506	0.12486
Tb927.10.14370	n	16	2685.81	550.056	3465.5	750.285	-0.365817	0.00498774
Tb927.10.1450	n	21	3077.67	1243.44	3503.1	1160.67	-0.204508	0.0468888
Tb927.10.11850	c	75	13106.6	2886.92	10315.3	5124.11	0.588866	0.00190466
Tb927.3.3830	n	17	1812.94	211.521	1994.71	241.362	-0.136508	0.0210149
Tb927.3.4870	c	76	4151.21	2031.61	2982.68	1296.16	0.445257	3.14891e-08
Tb927.11.3140	c	11	2301.18	283.025	2672.36	354.073	-0.214961	0.0255746
Tb927.6.NT.58-16	n	100	1756.44	557.176	1932.37	600.201	-0.132229	0.000797816
Tb927.4.3940	n	27	2640.44	322.285	3050.96	398.233	-0.20653	0.000474781
Tb927.6.2950	c	26	1502.85	361.287	1523.19	260.864	-0.0406603	0.667139
Tb927.4.2200	c	40	2987.82	616.306	3669.25	1261.09	-0.255278	0.00185271
Tb927.10.720	c	65	2604.63	572.643	3865.38	1672.04	-0.468885	2.08243e-05
Tb927.5.1230	n	8	6862.5	943.771	7779.87	1652.74	-0.164843	0.278632
Tb927.11.5380	c	7	2561.57	192.419	2965.43	431.998	-0.199729	0.128205
Tb927.10.14110	n	16	5329	1426.33	5147.37	1599.42	0.134336	0.235148
Tb927.11.5370	c	58	5372.41	2091.68	5185.95	2586.14	0.0784806	0.375495
Tb927.3.5120	c	27	2619.63	511.479	3369.11	815.605	-0.350945	6.86681e-07
Tb927.6.3290	n	42	10401.8	4531.15	10372.8	5062.46	0.0303146	0.910962
Tb927.7.3710	c	26	2993.73	528.838	3341.27	494.148	-0.162371	0.00694593
Tb927.11.10800	c	56	2379	757.891	2311.23	719.611	0.0297423	0.64781
Tb927.11.7550	c	43	7343.91	1538	9058.26	1974.87	-0.295512	1.1925e-05
Tb927.8.6830	c	70	1995.17	295.44	2208.11	371.839	-0.141459	0.000862303
Tb927.8.2030	c	92	4368.18	2382.43	4098.92	2454.4	0.0895286	0.385466
Tb927.3.2160	c	21	1282.48	272.249	1588.81	551.768	-0.278338	0.00447474
Tb927.11.11160	c	32	3388.06	850.857	4633.12	1373.96	-0.424704	0.000184414
Tb927.5.570	n	23	2319.96	1236.68	2268.78	713.012	-0.0302791	0.22693
Tb927.11.16500	c	17	3449.24	610.924	3622.41	1258.78	0.0139534	0.370503
Tb927.11.4860	c	27	6258.85	1680.66	7494	1890.66	-0.270243	0.0161859
Tb927.10.13740	c	21	3838.52	927.124	4782.29	1624	-0.284392	0.0740899
Tb927.8.4160	n	49	2386.35	539.433	2591.45	529.775	-0.124913	0.0330428
Tb927.11.15450	c	61	4023.54	1830.17	6143.34	3918.9	-0.424746	0.00125584
Tb927.10.3350	n	33	5086.45	1420.13	4934.09	2759.76	0.197298	0.182288
Tb927.11.930	c	45	1698.51	191.377	2026.62	347.088	-0.242583	3.09689e-06
Tb927.9.5650	n	32	6098.94	1446.2	8225.69	1589.21	-0.443536	4.53177e-06
Tb927.8.6920	c	96	3859.62	704.211	4754.26	794.827	-0.303006	5.02783e-14
Tb927.4.4040	n	37	5602.46	942.071	6929.78	1036.82	-0.309493	6.86784e-08
Tb927.5.1480	c	39	5498.59	1300.17	7321.28	1453.35	-0.423886	1.38742e-06
Tb927.11.1340	n	21	2882.57	510.336	3781.33	903.088	-0.370153	0.00152637
Tb927.8.6280	c	37	1984.59	426.707	2253.46	596.685	-0.165515	0.0466803
Tb927.11.11900	c	33	2832.27	1277.74	3828.64	4667.33	-0.171975	0.0468347
Tb927.11.13490	n	63	2263.08	357.909	2844.25	529.87	-0.320444	3.56612e-11
Tb927.8.5465	n	33	9112.21	1728.89	11791.8	2497.59	-0.363603	3.63588e-05
Tb927.8.5530	c	23	1402.65	189.831	1576.48	165.962	-0.172162	0.000172148
Tb927.11.6940	n	70	3554.71	2400.52	3773.07	1965.67	-0.168855	0.000112806
Tb927.4.2240	n	11	3368.64	825.3	4817.91	770.579	-0.541473	0.001622
Tb927.9.11130	c	34	1375.12	189.977	1617.76	295.494	-0.224573	0.000133063
Tb927.11.10210	c	48	1331.33	247.495	1486.92	220.542	-0.165555	0.000252067
Tb927.9.7500	c	46	1932.41	287.786	2245.8	370.315	-0.214211	6.25847e-06
Tb927.7.4410	c	122	1987.84	285.793	2251.99	469.714	-0.16711	2.00297e-08
Tb927.3.4690	c	13	3152.85	507.228	3796.54	590.192	-0.267672	0.0103443
Tb927.11.7580	c	68	9019.03	2068.01	8860.59	3025.76	0.125324	0.677668
Tb927.9.2210	c	36	9536.69	1372.66	11870.1	2021.39	-0.305714	4.94042e-07
Tb927.11.12610	n	34	4600.74	1061.13	5700.62	1503.64	-0.293777	0.00122938
Tb927.11.15470	c	20	3602.85	603.348	3036.55	585.079	0.255329	0.00396624
Tb927.4.5210	c	36	2666.44	600.57	2880.17	671.467	-0.110301	0.118801
Tb927.11.11880	n	116	2271.65	274.502	2570.69	310.147	-0.17785	1.99447e-13
Tb927.8.5200	c	42	3180.67	1592.15	3571.38	1648.42	-0.14453	0.0538705
Tb927.7.6240	c	66	1203.92	233.776	1461.61	350.599	-0.267021	5.31982e-09
Tb927.11.450	n	17	1265.06	139.652	1389.65	172.022	-0.132922	0.0230097
Tb927.8.780	c	55	6675.78	1685.82	5757.98	2011.54	0.311694	0.024974
Tb927.10.8930	n	7	3984	1023.79	4409.71	790.195	-0.166143	0.259324
Tb927.8.4940	c	30	3644.3	793.421	3084.67	774.27	0.253368	0.00556994
Tb927.7.1830	n	25	5808.56	609.752	6738.2	655.158	-0.214998	5.00924e-05
Tb927.9.5630	c	15	2092.47	480.009	2127.8	431.069	-0.0246748	0.561447
Tb927.11.4700	c	18	13173.7	4412.01	17508.6	2915.17	-0.454504	0.000419181
Tb927.11.5030	n	7	27347.7	3899.81	9597.57	10886.4	2.40626	0.0262238
Tb927.7.7360	c	39	1196.36	203.37	1384.87	291.053	-0.199697	0.00498285
Tb927.10.13840	n	85	2141.01	212.142	2480.18	455.956	-0.198891	8.77425e-10
Tb927.11.4740	n	45	1599.29	200.612	1831.69	234.533	-0.19472	1.17677e-05
Tb927.10.13480	c	66	3824.41	864.211	4392	841.457	-0.207031	8.99325e-05
Tb927.11.14050	c	43	2337.58	450.503	2921.72	773.929	-0.30395	2.62049e-06
Tb927.8.4990	n	17	2876.12	1555.29	6537.18	4243.08	-1.07077	0.000199301
Tb927.8.7000	c	30	2988	412.645	3375.37	439.09	-0.177505	0.00137033
Tb927.11.15660	n	30	1577.73	331.176	2514.83	900.447	-0.609467	4.11776e-06
Tb927.10.11120	n	71	3595.17	688.37	4353.86	922.618	-0.27242	5.32083e-07
Tb927.11.164	c	25	3415.64	567.815	3699.24	673.635	-0.111423	0.130172
Tb927.11.10090	n	1	3461	0	6079	0	-0.812645	-1
Tb927.3.1300	c	37	1616.59	915.547	1990.11	1272.85	-0.255313	0.0959397
Tb927.8.3000	n	41	2385.05	406.885	2805.9	451.873	-0.234585	8.5262e-06
Tb927.3.2640	n	7	5326.29	743.944	5678.14	942.606	-0.0877225	0.620047
Tb927.1.3950	c	27	33658.2	14338.2	29286	14520.8	0.291109	0.467472
Tb927.4.1690	c	51	2625.86	902.031	3283.69	1347.05	-0.27188	0.00699334
Tb927.9.5170	n	55	3403.53	437.762	4177.42	716.897	-0.287257	1.35296e-08
Tb927.10.15720	c	39	6375.67	1627.21	8548.72	1925.91	-0.42875	2.26e-07
Tb927.5.3030	n	27	3179.93	754.822	2480.52	841.571	0.403292	0.00455116
Tb927.11.1930	n	42	1955.98	388.301	2559.93	596.147	-0.374645	1.6627e-06
Tb927.10.14420	n	54	1183.44	136.694	1320.83	197.904	-0.152678	2.33214e-05
Tb927.7.6460	c	47	5323.17	2235.84	6662.62	4542.63	-0.196326	0.206648
Tb927.10.13810	c	68	5554.15	1391.45	6200.4	1335.39	-0.168521	0.00421436
Tb927.4.1500	c	28	9000.93	3714.24	7615.32	3669.12	0.329817	0.261651
Tb927.8.5960	c	22	1709	210.664	1845.41	343.145	-0.0979748	0.254944
Tb927.3.880	c	22	3485.36	421.523	3846.64	902.157	-0.112786	0.113102
Tb927.10.3510	c	37	2713.68	681.81	2850.19	775.576	-0.0653917	0.588824
Tb927.11.860	n	14	6130.57	1210.32	5205	2128.35	0.376785	0.370264
Tb927.11.12950	c	12	1304.67	176.317	1511.92	300.353	-0.193641	0.0404041
Tb927.1.4180	n	22	2063.95	221.699	2398.86	379.384	-0.208553	0.00172679
Tb927.3.2840	c	36	3522.33	1918.87	4096.17	2632.27	-0.15941	0.287199
Tb927.11.4840	c	80	8104.95	3880.48	8161.46	3962.19	-0.023807	0.474644
Tb927.11.12210	n	37	2976.51	911.299	3647.89	1388.24	-0.260804	0.012138
Tb927.9.5000	n	7	2699.86	574.978	3237.43	987.634	-0.230229	0.382867
Tb927.5.2040	n	74	6074.45	2104.98	4475.58	2609.83	0.568551	2.60988e-05
Tb927.9.5000	n	7	2699.86	574.978	3237.43	987.634	-0.230229	0.382867
Tb927.3.3900	c	55	8276.6	3376.18	6418.24	2408.52	0.358951	0.000684818
Tb927.10.2890	c	25	25489.8	6909.6	29357.6	5696.11	-0.230402	0.0625082
Tb927.10.3770	c	11	3275.55	917.685	3545.45	801.638	-0.140851	0.55453
Tb927.6.1750	n	40	3218.12	882.885	4010.4	2180.43	-0.230461	0.020393
Tb927.10.10290	c	33	2275.12	376.514	2637.48	464.481	-0.210151	0.00128665
Tb927.7.1430	n	18	1871.39	203.801	2357.72	459.762	-0.315094	0.000472173
Tb927.5.1540	n	12	6717.25	716.703	7530.92	887.346	-0.16325	0.0689643
Tb927.3.3030	n	9	5963.33	2539.64	4712.56	1891.55	0.300003	0.250998
Tb927.9.2670	c	39	5020.87	1128.73	6276.72	1200.17	-0.33202	3.22106e-05
Tb927.9.9870	n	39	2738.31	534.259	3272.97	694.849	-0.252233	0.000264717
Tb927.11.10170	c	22	4131.95	1375.54	3612.5	1164.43	0.186613	0.226724
Tb927.9.4420	n	27	1284.04	445.279	1444.74	331.801	-0.192075	0.00184572
Tb927.7.1760	c	54	1723.06	220.194	2012.81	455.075	-0.203585	2.60066e-05
Tb927.6.4880	n	35	2905.51	917.804	3493.43	1159.05	-0.260256	0.0140911
Tb927.9.9190	n	46	2340.54	677.752	1669.2	600.782	0.511759	7.79967e-06
Tb927.9.10520	c	41	7148.93	1399.79	7204.29	2349.27	0.0363399	0.759572
Tb927.8.7950	n	7	552.857	47.6698	644.429	71.2658	-0.217371	0.0378788
Tb927.1.4280	c	38	3961.11	992.439	4214.05	1253.98	-0.0748543	0.509457
Tb927.11.13450	c	83	2810.13	757.577	3379.81	1003.89	-0.25249	0.000104973
Tb927.11.11630	c	37	8573.22	2947.15	8185.89	2891.84	0.0863864	0.795281
Tb927.8.3420	n	8	2752.5	407.743	3217.37	348.027	-0.23206	0.0649573
Tb927.8.1690	n	18	2168.06	209.293	2445.33	248.906	-0.17287	0.00203714
Tb927.11.6150	c	48	3464.25	674.051	3777.71	582.787	-0.134625	0.0160786
Tb927.7.2410	n	82	1534.27	519.653	1902.94	629.036	-0.310646	6.95619e-05
Tb927.3.4700	c	44	8994.07	1235.45	7084.77	3369.18	0.572249	0.0396746
Tb927.10.9350	c	60	4356.07	1257.94	4471.13	1187.33	-0.0438125	0.417415
Tb927.7.6840	c	26	4578.12	919.972	3560.62	1773.32	0.558469	0.216708
Tb927.2.3000	n	1	2350	0	2098	0	0.163646	-1
Tb927.10.12530	n	20	3589.9	616.814	4673.6	685.923	-0.385669	5.89592e-05
Tb927.11.1420	c	14	2866.79	502.145	3431.29	575.792	-0.258649	0.0139635
Tb927.10.2930	c	32	5187.03	1824.84	6044.84	2483.5	-0.119739	0.0491742
Tb927.10.6830	c	8	2678.75	627.297	2782.75	887.736	-0.0271594	0.95913
Tb927.7.2980	c	30	8801.33	2543.82	12898.3	3194.56	-0.563434	1.10772e-06
Tb927.7.2120	n	14	9291.21	1350.05	10602.6	1012.01	-0.200156	0.0179666
Tb927.6.620	n	28	1736.57	310.412	2199.79	579.768	-0.322562	5.74691e-05
Tb927.10.5800	c	78	2714.71	953.695	2675.06	975.294	0.0222016	0.950541
Tb927.11.4490	c	16	5734.81	2088.64	3633.69	1082.76	0.641965	0.00241368
Tb927.5.3930	c	59	1322.02	235.084	1585.39	545.9	-0.219535	0.00227516
Tb927.6.3110	n	21	1657.67	238.713	1969	289.632	-0.246421	0.00139938
Tb927.3.1600	n	66	1620.56	196.74	1897.58	328.429	-0.215686	2.31133e-07
Tb927.10.1680	c	46	7856.85	1882.51	9512.89	1780.53	-0.290854	9.69993e-06
Tb927.9.9580	c	75	602.627	69.847	655.373	88.7373	-0.117167	0.00018684
Tb927.10.3210	c	40	47102.2	30811.3	50629.9	38274.3	-0.0582674	0.843623
Tb927.11.880	n	5	8351.2	5084.02	8001.2	5541.62	0.224784	0.547619
Tb927.11.8950	c	51	94846.3	174794	106820	196329	0.0398196	0.490604
Tb927.11.12560	n	20	7407.1	2411.62	7875.4	1648.18	-0.120036	0.0678682
Tb927.6.1560	c	53	1454.85	177.552	2174	590.188	-0.540824	1.13302e-13
Tb927.6.4760	c	22	2674.82	406.946	2962.82	608.244	-0.131841	0.097961
Tb927.10.11640	c	32	2380.16	303.388	2855.03	570.782	-0.245739	0.00049334
Tb927.8.7110	c	27	1596.44	376.538	1916.44	474.972	-0.253902	0.0133648
Tb927.1.3010	c	26	7707.62	3441.61	7808.77	2173.35	-0.0513873	0.113409
Tb927.3.2900	c	43	3554.49	690.808	4658.07	1110.43	-0.372417	3.51649e-06
Tb927.8.5590	n	14	3017.5	428.705	3481.93	561.55	-0.200889	0.0179666
Tb927.9.12140	c	46	2681.78	922.396	3066.54	1430.94	-0.146238	0.0582695
Tb927.10.15020	n	81	1685.51	233.858	1888.19	322.352	-0.156004	1.19709e-05
Tb927.11.2530	c	32	5747	1240.15	5918.56	1330.76	-0.0334594	0.408935
Tb927.11.15200	c	53	2549.53	837.578	2858.17	1161	-0.125732	0.147906
Tb927.6.4520	c	68	3769.25	820.76	4457.99	702.673	-0.255326	5.00062e-08
Tb927.6.4710	c	57	1753.79	310.3	2012.11	393.539	-0.192821	0.00017173
Tb927.6.4480	n	25	5020.72	1328.68	6349.6	1517.53	-0.334145	0.00146228
Tb927.4.1620	n	26	2570.35	337.77	2853.73	581.224	-0.136601	0.0535108
Tb927.2.5290	c	33	2968.33	516.662	3575.85	542.042	-0.273097	2.74562e-05
Tb927.9.3120	c	68	5253.91	1491.56	6575.97	1947.7	-0.305397	9.11381e-06
Tb927.10.14870	c	71	13926.3	3569.26	18820.7	3902.81	-0.440355	1.11437e-12
Tb927.11.12530	c	19	3796.32	2014.88	4738.74	2057.83	-0.349541	0.0355514
Tb927.6.3070	n	9	15446.4	4080.27	14434.8	3405.53	0.0906055	0.658843
Tb927.11.14880	c	66	4352.77	1877.24	6239.82	2494.75	-0.506	4.78533e-08
Tb927.9.7090	n	62	5340	1733.61	4577.58	1419.76	0.230128	0.0326478
Tb927.4.1980	n	26	2221.35	393.218	2374.62	487.94	-0.0864748	0.245184
Tb927.6.2830	n	40	2404.15	360.456	2874.15	576.696	-0.246332	0.000486361
Tb927.8.1945	c	0	nan	nan	nan	nan	nan	-1
Tb927.5.940	n	37	1939.76	1154.89	2612.11	2073.94	-0.38738	0.00316387
Tb927.7.2810	c	33	1135.3	229.01	1242.36	144.24	-0.143633	0.00140661
Tb927.3.5330	c	55	4247.35	2212.66	5679.64	1858.39	-0.48311	3.60296e-06
Tb927.6.460	c	32	3768.06	2678.51	4254.97	2902.22	-0.183127	0.393868
Tb927.11.13690	c	60	1600.2	315.043	2234.9	465.583	-0.477161	1.43868e-13
Tb927.10.11350	c	85	9597.64	2825.89	10443.5	3871.58	-0.0811331	0.263208
Tb927.10.1750	c	41	5672.56	1576.87	5736.63	1432.17	-0.0071442	0.282023
Tb927.7.490	n	40	1735.82	130.622	1944.12	200.441	-0.15987	3.27965e-06
Tb927.4.2990	n	15	4859.33	403.66	5435.67	516.004	-0.159935	0.00420995
Tb927.11.13990	c	37	4426.03	1922.47	5059.84	2462.51	-0.146088	0.29434
Tb927.10.14570	c	38	2254.21	348.087	2737.29	471.98	-0.274707	1.03367e-05
Tb927.6.4230	c	48	2199.02	1123.29	2224.83	762.417	-0.0770463	0.0315031
Tb927.7.5770	n	34	1723.18	273.582	2032.44	311.148	-0.238091	7.63297e-05
Tb927.10.10650	c	14	2559.07	461.444	3021.57	547.335	-0.242935	0.0365622
Tb927.10.3230	c	112	3491.33	1122.45	3997.29	1183.72	-0.1915	0.000105524
Tb927.10.8750	n	34	1985.12	594.194	2042.59	301.398	-0.0808349	0.0893608
Tb927.10.2030	c	24	2746.5	532.112	3196.67	709.136	-0.214343	0.015401
Tb927.4.3720	n	35	2239.94	224.976	2701.49	330.533	-0.266952	1.0321e-07
Tb927.11.1670	c	50	23368.6	15917	20278	13999.1	0.235505	0.383171
Tb927.11.14770	n	47	2922.43	354.523	3453.17	496.915	-0.234669	2.82849e-07
Tb927.3.3780	n	43	7491.02	2563.69	10313	3623.23	-0.458658	4.70327e-06
Tb927.8.2340	c	52	2126.23	1207.41	2018.85	683.331	-0.0348933	0.556292
Tb927.8.4070	n	40	2469.6	445.155	3708.12	1159.83	-0.544192	7.98894e-09
Tb927.9.7100	c	46	2401.57	341.133	2637.35	314.727	-0.139076	4.27866e-05
Tb927.9.6390	n	39	1564.31	202.237	1772.18	319.821	-0.167589	0.00194865
Tb927.10.12920	c	19	1791.74	274.62	2159.68	327.068	-0.269042	0.0019705
Tb927.7.5590	n	6	2995.83	495.491	3296.33	492.822	-0.140899	0.309524
Tb927.3.1900	n	50	1612.98	531.428	2056.24	711.201	-0.344325	1.88906e-05
Tb927.10.13550	c	18	1111.17	141.468	1284.67	281.145	-0.186533	0.068878
Tb927.7.3750	n	74	1878.61	403.056	2143.64	527.215	-0.179351	0.00109269
Tb927.8.4780	n	28	2367.68	285.451	3291.25	797.898	-0.450527	3.50428e-08
Tb927.11.3870	n	47	1993.68	509.275	2363.51	536.222	-0.248553	8.68644e-05
Tb927.10.8820	c	16	1655.37	597.661	2586.94	2833.44	-0.355452	0.0863735
Tb927.5.3970	n	19	3435.63	748.774	4065.53	848.921	-0.242857	0.0285528
Tb927.6.400	c	58	10461.3	2519.72	13951.8	2922.98	-0.413911	7.93882e-11
Tb927.10.1340	c	86	5874.93	2466.46	5332.64	2880.76	0.205262	0.126853
Tb927.5.1880	n	7	4774.57	525.367	5368.57	538.775	-0.169675	0.0973193
Tb927.2.3990	c	8	1580.87	731.968	2223.25	1283.88	-0.426757	0.130381
Tb927.4.2710	c	29	1756.9	309.626	2344.21	430.201	-0.415359	1.4291e-06
Tb927.8.4950	c	58	3569.31	2529.05	11028.5	7223.06	-1.50406	2.23947e-11
Tb927.10.10040	c	26	3794.12	639.5	4735	869.414	-0.316669	0.000226299
Tb927.4.1310	n	44	1190.16	175.194	1314.7	277.378	-0.128648	0.0396746
Tb927.7.5390	c	39	2393.46	343.057	2907.44	561.026	-0.269574	6.8912e-06
Tb927.10.15550	c	24	4965	1374.65	6553.42	2577.32	-0.315706	0.0145484
Tb927.9.12990	n	26	588.231	70.6129	647.423	95.6746	-0.132496	0.0450722
Tb927.11.5040	n	27	1122.19	165.697	1510.07	329.637	-0.408459	5.82638e-06
Tb927.9.7650	n	16	1659.87	360.811	2125.62	483.822	-0.350562	0.00704398
Tb927.4.4060	c	29	6322.14	2853.42	9057.24	5864.74	-0.263734	0.0482665
Tb927.10.10110	n	12	2281.08	353.483	2722.67	581.905	-0.239285	0.0998774
Tb927.4.2920	c	68	1708.76	210.743	2057.03	383.246	-0.254928	5.8414e-09
Tb927.9.8990	c	96	3446.06	1973.05	4311.62	2157.47	-0.32833	2.59347e-05
Tb927.11.13410	c	86	11067.3	2789.95	9061.09	3870.12	0.460402	0.00168635
Tb927.4.400	c	31	1801	299.204	2193.61	389.554	-0.28287	0.000313219
Tb927.10.1430	n	64	4424.91	1055.31	5285.05	1292.8	-0.251664	0.00017151
Tb927.11.8860	n	19	10985.1	3488.74	6081.42	3723.73	0.993217	0.00161584
Tb927.6.3220	c	40	4339.55	4763.07	3662.65	3692.67	0.0463259	0.0363586
Tb927.9.11540	c	87	14870.3	3851.62	13671.2	3300.01	0.126491	0.0536878
Tb927.3.840	n	84	2386.36	356.475	2782.61	370.065	-0.223961	6.16827e-11
Tb927.8.4690	c	67	9361.96	3201.87	8314.48	2661.54	0.188573	0.096061
Tb927.9.7770	n	41	5432	2561.65	6850.59	3323.36	-0.322195	0.0158982
Tb927.10.6990	c	33	2764	510.379	3043.42	737.284	-0.122349	0.0322188
Tb927.9.1710	n	25	586.36	70.9157	669.16	98.9803	-0.18533	0.00552684
Tb927.7.3130	c	15	3280.93	2763.44	2503.4	2047.78	0.255241	0.61867
Tb927.11.15120	n	30	2780.7	904.827	3177.8	598.943	-0.229917	0.00237996
Tb927.7.4910	c	12	1476	190.814	1622.92	462.438	-0.101488	0.707454
Tb927.1.610	c	45	6070.11	1298.93	4753.64	1940.75	0.458642	0.00428105
Tb927.9.1960	c	67	7319.88	1661.12	9778.07	1896.94	-0.425625	4.94832e-11
Tb927.11.5640	c	17	2804.71	863.258	2861.29	563.835	-0.0560937	0.352384
Tb927.11.15680	n	26	4274.96	636.923	5097.96	853.997	-0.248025	0.000157336
Tb927.7.4090	c	39	2045	477	2037.62	567.162	0.0216792	0.849408
Tb927.8.3740	c	48	1606.87	355.761	1781.31	348.102	-0.151173	0.00484031
Tb927.7.1470	n	27	3413.26	707.481	4024.15	825.021	-0.239029	0.00854863
Tb927.5.2250	n	41	1332.17	160.281	1653.17	487.753	-0.274192	1.54838e-05
Tb927.10.3900	c	38	3446.92	501.117	4125.84	397.852	-0.268001	3.67096e-07
Tb927.6.3360	c	30	13994.4	4091.54	13141.3	5266.38	0.18493	0.599689
Tb927.6.2380	c	68	2078.18	481.372	2351.75	540.383	-0.176257	0.000836547
Tb927.11.15270	n	33	1421.24	141.861	1639.67	215.309	-0.201205	1.84082e-05
Tb927.4.1740	n	64	1697.92	658.288	1902.66	846.832	-0.140755	0.00356656
Tb927.10.15860	c	68	3450.19	924.217	3537.01	1014.42	-0.0277246	0.532261
Tb927.11.8030	c	69	1584.09	450.333	1691.94	393.514	-0.110698	0.0521643
Tb927.9.1770	c	101	3579.29	624.77	4334.57	742.26	-0.275372	3.1381e-12
Tb927.10.13310	n	19	2569.11	416.559	2701.58	400.981	-0.0749501	0.365446
Tb927.1.1240	n	45	6565.38	1750.03	8330.38	2731.2	-0.318049	0.000680434
Tb927.8.5640	c	33	5351.3	1463.35	5359.52	1677.07	0.0193378	0.96931
Tb927.6.5060	n	61	2976.25	493.23	3727.82	567.755	-0.325614	1.54473e-11
Tb927.11.840.1	n	49	1956.57	363.217	2226.96	383.201	-0.188652	0.000196768
Tb927.4.230	n	16	2018.12	226.837	2330.69	269.926	-0.208159	0.00349032
Tb927.11.7790	c	50	4913.2	1190.03	4220.72	1304.97	0.241264	0.00233749
Tb927.2.4200	c	13	1929.85	156.953	2621.54	745.499	-0.401059	0.000402466
Tb927.4.4700	n	22	1143.64	161.537	1292.86	132.6	-0.183586	0.00503199
Tb927.10.2610	c	16	3273.25	1757.54	3837.62	2172.76	-0.199702	0.136563
Tb927.10.2790	c	41	4512.54	2515.98	5289.02	2748.29	-0.21617	0.161401
Tb927.10.2790	c	41	4512.54	2515.98	5289.02	2748.29	-0.21617	0.161401
Tb927.10.9960	c	19	4224.26	1339.32	4689.74	1216.52	-0.173187	0.198943
Tb927.8.1070	c	59	2188.32	269.483	2498.14	815.583	-0.155565	0.0010868
Tb927.6.3990	c	25	1488.6	194.587	1724.68	218.572	-0.212497	0.000514464
Tb927.3.4550	c	34	923.029	252.222	923.735	244.386	0.00210355	0.763791
Tb927.10.4700	n	13	1547.92	241.31	1848.31	405.628	-0.238478	0.0355039
Tb927.6.3310	n	35	2459.46	866.751	3056.4	1226.77	-0.289039	0.000603895
Tb927.11.5420	n	10	7757.9	6187.71	5718.7	3664.48	0.198319	0.791337
Tb927.10.13330	n	44	2416.91	983.3	2634.86	1020.46	-0.125614	0.117642
Tb927.9.12320	n	16	3357.5	2166.59	3894.62	2522.07	-0.191505	0.266214
Tb927.10.7740	n	23	3037.48	2552.12	2686.91	1594.91	0.106474	0.468462
Tb927.11.7180	c	49	2090.41	542.293	2173	291.821	-0.0775266	0.00448197
Tb927.6.1720	n	3	5273	1138.73	6094.33	796.524	-0.228654	-1
Tb927.11.7110	n	49	4474.37	488.601	3934.24	1008.49	0.235264	0.00500711
Tb927.5.4470	n	50	16405.5	5176.94	10443.2	6100.8	0.931039	2.71548e-06
Tb927.9.6560	c	95	4697.08	2357.93	5550.33	2808.9	-0.228588	0.0149884
Tb927.5.2325	c	21	8629.86	2968.76	9285.43	3628.23	-0.102199	0.743649
Tb927.6.1980	n	56	2222.34	332.727	2523.82	352.572	-0.185065	1.77342e-05
Tb927.10.9070	c	16	3628.94	1385.98	4064.37	1964.59	-0.146603	0.865325
Tb927.1.3560	n	21	1195.05	631.42	3040.48	1887.88	-1.09705	0.0035221
Tb927.10.9110	c	37	3145.49	831.488	3091.7	851.544	0.031052	0.965508
Tb927.11.260	n	15	2391.93	1463	1924.53	982.663	0.207307	0.506915
Tb927.8.2970	n	17	2466.53	291.506	2763.65	311.674	-0.164552	0.00978701
Tb927.11.3680	c	12	2370.58	230.517	2984.33	480.378	-0.320503	0.00510791
Tb927.7.7430	n	43	780.884	127.789	896	201.517	-0.184953	0.00305163
Tb927.9.9840	c	61	11043.8	3816.61	11569.7	3350.43	-0.086019	0.217192
Tb927.11.4620	c	24	7251.75	1194.28	9947.5	1826.21	-0.451989	2.22088e-06
Tb927.10.14300	n	41	2529.15	268.064	2901.12	365.169	-0.194787	4.82887e-06
Tb927.10.8640	n	29	2874.07	539.036	3442.31	654.791	-0.257984	0.00135736
Tb927.3.5310	c	61	2439.51	345.897	2934.16	563.987	-0.25364	4.53497e-08
Tb927.4.2940	n	19	2695.11	323.951	3290.05	406.723	-0.287954	0.000131031
Tb927.2.1860	c	45	5190.64	1238.69	4835.4	1394.62	0.130365	0.37472
Tb927.11.4040	c	50	8701.72	5992.06	7011.12	5591.94	0.396651	0.332754
Tb927.10.650	c	10	1092	85.8021	1303.8	96.485	-0.256259	0.00100798
Tb927.9.2840	c	50	2605.48	268.084	2878.56	485.928	-0.132091	0.00408818
Tb927.11.9280	c	55	6022.6	2030.99	6488.67	2337.34	-0.0784834	0.224914
Tb927.11.690	c	47	3021.83	426.873	3795.62	505.569	-0.328586	5.10371e-10
Tb927.11.8110	c	74	3072.77	588.062	3121.45	681.395	-0.013863	0.535684
Tb927.2.2470	c	51	4279.86	844.722	4518.29	794.373	-0.0838776	0.137337
Tb927.3.3690	c	39	2006.03	542.884	2322.15	471.926	-0.219903	0.000264717
Tb927.11.10380	n	75	2794.36	471.501	3134.21	560.387	-0.16233	0.00020737
Tb927.10.11850	n	72	5427.89	3496.77	4744.29	3334.97	0.178715	0.613254
Tb927.7.7290	n	40	1666.1	318.035	2182	403.197	-0.389334	1.1156e-07
Tb927.9.12110	n	20	4403.25	844.145	5278.35	1338.21	-0.239243	0.0133205
Tb927.9.1360	c	57	2325.79	779.497	3273.32	860.994	-0.506016	1.82832e-08
Tb927.8.7610	c	56	2089.75	583.701	2281.79	587.17	-0.135171	0.0783549
Tb927.11.11220	c	53	1030.38	125.088	1375.72	180.245	-0.414477	9.91664e-15
Tb927.4.2140	c	29	1575.38	164.646	1765.48	257.933	-0.156801	0.00363641
Tb927.11.10800	n	25	3080.16	611.967	3466.64	777.669	-0.163565	0.0652895
Tb927.9.9020	n	7	2540.86	407.258	2751	324.327	-0.122187	0.317599
Tb927.8.5900	c	56	5382.46	1546.9	6816.87	1930.52	-0.336656	3.83695e-05
Tb927.10.9630	c	62	7574.9	2008.56	9662.6	2447.46	-0.35146	2.60739e-07
Tb927.8.5900	c	56	5382.46	1546.9	6816.87	1930.52	-0.336656	3.83695e-05
Tb927.3.4120	c	79	6652	10295.1	6621.71	8320.32	-0.149581	0.0292292
Tb927.3.2730	n	9	6292.89	1074.58	5650.78	1862.52	0.214305	0.479929
Tb927.11.7370	c	70	1977.07	220.107	2205.71	268.35	-0.155731	3.19567e-07
Tb927.2.3730	n	81	2331.72	369.123	2811.95	457.402	-0.268968	2.56951e-11
Tb927.11.14800	c	46	4178.2	3472.32	4049.96	3176.05	-0.0569898	0.0647745
Tb927.11.12760	n	46	1539.15	267.339	1627.83	312.741	-0.0767874	0.0986186
Tb927.10.14720	n	37	2847.89	1652.94	2536.16	1008.18	0.115826	0.335961
Tb927.10.5750	n	36	1912.56	296.944	2178.17	368.068	-0.186345	0.00773252
Tb927.3.5630	c	72	4373.19	1106.04	4688.04	1203.95	-0.0994861	0.0364691
Tb927.11.3110	n	15	5896.93	1168.7	6918.2	1078.35	-0.23708	0.0128217
Tb927.7.2320	n	24	1623.67	147.72	1909.04	447.471	-0.211086	0.000438678
Tb927.4.3320	n	112	8403.28	1765.03	10413.7	2029.37	-0.312323	2.11006e-13
Tb927.10.9680	n	28	1967	312.843	2483.96	418.181	-0.333688	3.03998e-05
Tb927.9.13820	c	15	26212.1	4518.53	29710.3	3522.84	-0.195929	0.00161971
Tb927.9.13820	c	15	26212.1	4518.53	29710.3	3522.84	-0.195929	0.00161971
Tb927.9.4690	n	42	8503.38	3826.62	12475.7	7047.65	-0.470045	0.00842328
Tb927.9.9090	n	37	3250.62	598.769	3227.84	821.202	0.0417443	0.4557
Tb927.2.5040	c	44	1261.48	128.998	1522.2	266.969	-0.259853	4.79192e-09
Tb927.4.5210	n	9	5554.11	935.734	6618.78	815.783	-0.26229	0.0272754
Tb927.8.8070	c	11	2778.18	378.239	2957.45	393.81	-0.09072	0.393302
Tb927.3.1810	c	14	5255.07	1521.57	4365.79	1929.19	0.39632	0.301219
Tb927.3.5200	c	97	4009.35	1406.59	3905.71	1763.04	0.0541697	0.0914313
Tb927.3.4270	c	25	1387.24	553.025	1623.44	502.685	-0.245186	0.0312624
Tb927.11.15070	c	55	140964	256201	93070.5	189530	0.188452	0.769576
Tb927.10.9770	n	59	4474.56	960.094	5752.41	1105.75	-0.366632	2.55081e-09
Tb927.7.3500	c	14	21524.4	12407.9	11962	6918.31	0.837377	0.0456382
Tb927.4.3630	n	18	2163.94	375.498	2378.28	328.198	-0.14145	0.0597686
Tb927.11.1360	c	53	3215.02	598.538	3816.72	788.35	-0.245062	0.000107363
Tb927.5.3210	c	73	1454.47	276.742	1721.36	364.48	-0.235153	2.90955e-06
Tb927.4.3450	c	65	4827.66	1817.07	5366.6	2158.1	-0.143971	0.0768277
Tb927.11.1110	n	45	4241.64	1159.62	4276.24	1135.72	-0.02362	0.865432
Tb927.11.3500	n	17	2809.41	600.261	2937.24	333.347	-0.0832575	0.0914625
Tb927.2.4060	c	14	5992	1302.74	8013.36	1204.26	-0.436523	0.00140626
Tb927.11.2270	c	39	2235.13	359.188	2569.36	407.09	-0.200195	0.000419244
Tb927.11.1110	n	45	4241.64	1159.62	4276.24	1135.72	-0.02362	0.865432
Tb927.11.3360	c	46	2226.63	369.846	2474.87	326.996	-0.159673	0.00167173
Tb927.9.1600	c	15	9065.93	5387.37	10252.1	7624.24	0.0241234	0.771551
Tb927.10.11840	c	88	9112.34	2307.72	7681.49	3005.21	0.360227	0.00175419
Tb927.11.14580	c	39	3553.92	586.969	3764.26	670.522	-0.077721	0.126268
Tb927.9.4470	n	37	2849.86	639.211	3239.24	740.056	-0.1806	0.0141256
Tb927.11.10580	c	18	1379.11	262.074	2103.39	1296.52	-0.461363	0.00992171
Tb927.11.3710	c	35	2237.51	526.573	2701.66	619.137	-0.271478	0.00331914
Tb927.4.2300	c	31	1440.94	349.402	1684.81	377.456	-0.231245	0.00465781
Tb927.11.4700	n	59	10272.5	2857.84	13108.7	2822.59	-0.373414	2.35558e-06
Tb927.9.6350	c	19	1915.11	280.969	2412.21	344.752	-0.33427	5.60444e-05
Tb927.10.3130	n	22	1258.91	400.351	1617.36	1199.07	-0.239668	0.0116257
Tb927.6.2300	c	36	7057.94	1372.88	9340.83	1690.08	-0.411562	6.40937e-09
Tb927.4.2720	n	48	2454.08	721.367	2841.17	902.523	-0.200945	0.00708327
Tb927.8.5870	c	40	1237.77	162.054	1422.65	227.306	-0.194689	0.000171559
Tb927.11.7250	c	43	5347.26	1220.46	5714.47	1535.5	-0.0674558	0.0509429
Tb927.7.4290	n	32	2681.56	692.551	3042.5	864.594	-0.174376	0.0629335
Tb927.8.4260	c	43	3516.12	523.758	4546.56	681.705	-0.370777	1.19851e-09
Tb927.9.15400	c	36	2081.72	449.029	2209.14	308.203	-0.0994599	0.0110965
Tb927.11.16850	c	33	1742.94	629.156	2343.97	1183.49	-0.372333	0.000125812
Tb927.10.3590	c	42	4344.74	1086.92	4493.52	1127.36	-0.0447197	0.465938
Tb927.7.3520	c	96	3257.75	1458.15	2569.64	918.317	0.266508	0.000150089
Tb927.8.3830	c	86	3963.08	3393.29	3746.22	2389.84	-0.0177012	0.0531208
Tb927.7.3410	c	57	41411.1	16035.2	26210.9	19082.7	0.941732	2.02862e-05
Tb927.3.1300	n	27	1947.7	689.111	2288.78	926.893	-0.203791	0.0466463
Tb927.8.3690	c	27	3290.22	912.463	3389.48	1317.78	-0.0150464	0.808625
Tb927.1.2770	n	84	12442.9	5551.4	9499.18	4041.47	0.435951	0.00264961
Tb927.4.4720	c	156	4010.98	937.52	4377.83	1191.54	-0.117729	0.00265193
Tb927.9.15350	c	32	2550.22	674.831	2689.78	747.381	-0.0668099	0.262217
Tb927.4.5360	c	42	2037.9	933.96	2638.5	1626.04	-0.299922	0.00193645
Tb927.5.2600	c	38	3341.84	487.135	4000.79	598.916	-0.257844	9.852e-06
Tb927.4.480	c	48	2269.85	369.107	2786.02	436.298	-0.296153	9.77538e-08
Tb927.6.4090	n	40	1253.97	202.571	1670.27	277.493	-0.41162	7.1283e-10
Tb927.11.3160	c	31	2458.77	773.722	2892.55	1118.11	-0.204536	0.0455913
Tb927.6.1220	c	63	3971.22	986.314	2547.05	1140.33	0.713146	4.94078e-10
Tb927.2.3720	c	34	2423.09	526.984	2896.68	557.883	-0.260029	0.000170327
Tb927.11.7940	n	17	1269.59	279.25	1472.41	262.027	-0.219904	0.00586056
Tb927.11.16350	c	23	2678.39	331.337	3079.65	549.73	-0.184024	0.00181082
Tb927.3.3710	n	22	2029.05	233.208	2547.27	269.031	-0.32921	1.25281e-06
Tb927.6.4470	c	41	1835.54	535.035	2204.78	746.503	-0.235012	0.0279533
Tb927.5.3745	n	26	2852.5	418.274	3409.69	489.574	-0.25814	0.000261132
Tb927.11.9340	n	53	2404.55	407.162	2772.64	432.336	-0.207237	2.9283e-06
Tb927.4.380	c	24	1531.62	373.873	1788.54	460.528	-0.21796	0.0443872
Tb927.11.17015	n	0	nan	nan	nan	nan	nan	-1
Tb927.5.3460	n	28	2452.07	415.048	2925.32	1054.34	-0.21623	0.00985354
Tb927.10.12210	c	70	3288.01	487.834	4133.61	628.659	-0.328083	2.87707e-14
Tb927.10.12510	c	63	3052.54	649.202	3312.4	690.586	-0.116648	0.00971044
Tb927.2.2090	n	4	2039.5	170.717	2009.75	216.631	0.0244605	-1
Tb927.2.4610	n	33	2223.82	269.277	2805.12	375.581	-0.332001	4.34933e-08
Tb927.2.5860	n	72	1601.92	187.236	1762.96	225.832	-0.135401	4.37215e-06
Tb927.9.1980	n	45	577.022	69.0576	659.889	107.751	-0.185571	0.000212233
Tb927.6.2130	n	35	3001.8	370.533	3479.77	601.094	-0.198917	1.31376e-05
Tb927.11.4200	n	39	6344.46	9017.7	7122.05	8981.15	-0.235753	0.00143316
Tb927.11.11390	n	33	2317.85	352.213	2612.76	333.111	-0.176897	0.000510035
Tb927.11.2570	c	41	1924.05	206.074	2607.12	550.763	-0.414603	1.56634e-09
Tb927.8.3990	c	42	1227.86	232.534	1448.45	260.66	-0.239744	6.48538e-05
Tb927.11.14720	n	37	1553.46	393.051	1568.22	217.389	-0.0387806	0.0466803
Tb927.6.570	c	111	5001.64	1073.95	5902.97	1567.49	-0.230407	5.08588e-11
Tb927.6.3200	n	71	2227.97	209.927	2458.63	290.721	-0.138195	4.16823e-08
Tb927.7.3050	c	55	3962.53	1806.82	4151.18	1381.19	-0.0941569	0.0498987
Tb927.7.1460	c	36	3224.39	561.078	3867.03	479.916	-0.270971	3.67774e-07
Tb927.2.3910	c	62	3234.05	1698.02	3171.44	1516.57	-0.00690113	0.702238
Tb927.9.5410	c	4	1170.25	257.74	1314.5	132.012	-0.196232	-1
Tb927.9.1780	n	13	1785.46	812.87	2187.31	1194.47	-0.241474	0.16617
Tb927.10.5270	n	17	3229.76	494.308	3756.35	483.48	-0.222367	0.00721843
Tb927.9.4810	c	46	4494.48	1909.3	4236.74	2067.09	0.133342	0.474908
Tb927.10.1890	c	29	2421.45	597.894	3066.97	1040.32	-0.302661	0.00563788
Tb927.8.4220	n	17	2910.47	1582.32	3456.41	1611.57	-0.283079	0.00586056
Tb927.11.7707	c	41	3620.07	1121.61	3919.24	850.454	-0.134596	0.020422
Tb927.1.4840	n	11	2720	1088.34	2379.09	418.573	0.11845	0.843831
Tb927.7.7200	c	62	2019.77	625.738	1654.68	400.537	0.278791	0.000559128
Tb927.9.5700	n	60	2539.72	588.298	3377.07	1213.88	-0.366003	2.95503e-06
Tb927.3.990	c	47	2245.28	475.446	2330.3	515.703	-0.049484	0.26631
Tb927.9.4760	c	29	5078.9	1166.38	4094.76	1812.08	0.421499	0.0386097
Tb927.11.1130	n	40	1641.8	220.563	1828.57	368.12	-0.139842	0.0265557
Tb927.4.3870	c	37	2275.65	350.23	3199.65	1013.06	-0.445548	3.75293e-07
Tb927.11.5190	c	47	2068.43	235.39	2271.02	352.772	-0.126363	0.00149322
Tb927.6.370	c	40	685.6	104.103	801.775	144.144	-0.219543	7.20892e-05
Tb927.3.1990	c	30	1393.7	259.63	1698.9	462.182	-0.263464	0.000811998
Tb927.7.860	c	60	1058.8	116.12	1204.42	229.294	-0.170906	1.73899e-05
Tb927.10.14070	n	18	2152.33	514.679	2752.06	662.406	-0.348383	0.00992171
Tb927.7.7420	c	28	10448.5	4938.48	10090	4287.62	0.0343509	0.889222
Tb927.4.3500	c	17	7130.82	1628.18	8364.12	1995.38	-0.232069	0.0457465
Tb927.8.7210	c	25	1534.52	421.119	1693.2	375.919	-0.157325	0.099098
Tb927.4.3500	c	17	7130.82	1628.18	8364.12	1995.38	-0.232069	0.0457465
Tb927.9.12480	c	19	1452.63	233.365	1604.58	279.868	-0.13921	0.0616974
Tb927.10.6970	n	53	3037.92	563.087	3462	741.042	-0.178711	0.00187871
Tb927.9.10640	c	18	2959.22	943.481	3527.28	1118.85	-0.253019	0.0967081
Tb927.6.2350	c	70	5585.87	1682.54	5199.29	1581.28	0.115068	0.318215
Tb927.11.15200	n	35	1980.77	491.421	2366.6	787.844	-0.22057	0.0325339
Tb927.4.730	n	19	3534	582.538	3929.74	780.056	-0.141349	0.0849808
Tb927.11.340	c	18	3087.11	3180.68	2573.56	934.557	0.0169958	0.261365
Tb927.11.5620	n	36	2796.94	1377.37	2584.92	774.192	0.0563868	0.896949
Tb927.11.5620	n	36	2796.94	1377.37	2584.92	774.192	0.0563868	0.896949
Tb927.5.4390	n	18	1653.06	293.804	2095.83	542.176	-0.32171	0.0108682
Tb927.10.6830	n	38	2796.89	482.102	2535.45	902.539	0.221403	0.178516
Tb927.9.3460	n	29	2798.07	501.51	3368.41	880.977	-0.240599	0.00649909
Tb927.9.12140	n	46	4474.72	1340.14	4812.09	1667.92	-0.0806728	0.119262
Tb927.3.4470	c	27	3370.41	1285.31	2206.74	1246.49	0.656656	0.014026
Tb927.11.7260	n	97	4815.12	1366.91	6313.47	1798.49	-0.374805	1.87973e-12
Tb927.9.2160	n	8	3965.87	626.275	4513	692.974	-0.184587	0.130381
Tb927.7.750	n	27	5739.44	2853.54	4338.63	2321.85	0.36856	0.0836307
Tb927.7.2280	n	4	5119.25	431.995	6117.5	259.513	-0.260782	-1
Tb927.6.1560	n	50	2683.98	393.138	3610.74	1031.08	-0.389802	1.03241e-08
Tb927.8.6270	c	29	1494.28	264.731	1627.79	269.15	-0.127217	0.105806
Tb927.11.14470	c	2	1712	24	2093.5	962.5	-0.119081	-1
Tb927.7.3600	n	61	2498.43	422.362	2792.48	416.509	-0.164052	5.17182e-05
Tb927.11.8810	n	24	3481.37	1504.39	3031.33	1606.66	0.233684	0.657532
Tb927.11.6370	c	23	3845.35	838.646	3968.48	800.207	-0.0465678	0.429008
Tb927.9.12680	n	17	4132.65	2763.46	4533.94	2546.5	-0.169416	0.228001
Tb927.10.9790	n	66	3884.5	1862.61	4509.17	2813.62	-0.129564	0.167195
Tb927.7.1480	c	53	2654.53	788.876	3783.55	1679.89	-0.447339	4.76931e-06
Tb927.6.4230	n	16	5186.81	859.263	5614.62	1719.82	-0.0855556	0.664708
Tb927.2.5010	c	56	1552.73	781.523	1630.64	587.403	-0.106581	0.00687128
Tb927.5.4150	n	12	6246.75	1506.27	7442.67	1358.92	-0.265281	0.0350891
Tb927.11.210	n	69	1840.55	292.487	2256.86	421.901	-0.287497	3.55631e-12
Tb927.4.4190	c	54	2160.93	392.45	2581.26	578.455	-0.245605	1.01909e-06
Tb927.10.8220	c	7	6173.43	1298.68	6388.71	1958.16	-0.0154218	0.901515
Tb927.8.1060	n	35	1449.51	226.587	1664.31	298.724	-0.192929	0.00331914
Tb927.1.790	c	63	9923.24	3588.03	8345.89	4376.2	0.424876	0.0806804
Tb927.11.15170	n	28	1708.11	316.621	1960	490.675	-0.176572	0.0242472
Tb927.8.3820	n	24	4375.83	1747.3	5180.67	1458.69	-0.300601	0.0969382
Tb927.2.2510	c	18	4933.56	2241.23	5128.67	1251.18	-0.109221	0.334556
Tb927.6.4550	n	81	2415.36	315.192	2874.83	625.729	-0.236415	2.18953e-11
Tb927.5.1230	c	46	1167.59	202.025	1455.7	366.609	-0.294793	2.2719e-05
Tb927.10.10390	n	16	2866.81	522.637	3490.69	586.599	-0.287055	0.00788234
Tb927.5.1310	n	33	3502.42	333.998	3757.76	403.409	-0.0991433	0.00423834
Tb927.10.4930	n	21	2310.1	329.662	2708.1	373.225	-0.232238	0.000898378
Tb927.10.9860	c	55	2480.65	731.606	2653.53	840.147	-0.0896673	0.329839
Tb927.7.3990	c	44	2813.34	1201.99	2261.75	993.834	0.31911	0.0205678
Tb927.11.200	c	43	1833.67	583.883	2529.95	1451.82	-0.33337	0.0148658
Tb927.7.7220	c	30	4860.07	1131.68	4571.37	2114.36	0.269764	0.610008
Tb927.3.4400	n	41	7557.83	4627.77	7206.95	5150.73	0.176326	0.441452
Tb927.8.3780	c	11	1474.36	245.31	1943.82	252.591	-0.404644	0.00129274
Tb927.11.8410	c	70	1722.04	197.767	1932.56	317.849	-0.158088	7.30185e-07
Tb927.10.12920	n	30	1661.57	182.996	1996.07	357.389	-0.253049	1.09069e-05
Tb927.6.2340	n	46	4757.2	1177.59	5739.76	1441.95	-0.267388	0.000375163
Tb927.4.3660	c	66	7073.14	2666.51	7214.65	3534.36	0.0227892	0.644123
Tb927.10.8630	c	13	2866.54	764.132	3905.08	1022.74	-0.450025	0.0159413
Tb927.3.4330	n	10	1943.2	340.292	2585.6	673.369	-0.388581	0.0257481
Tb927.9.5590	n	34	11693.7	11081.5	6424.26	9518.65	0.840264	0.965758
Tb927.10.820	c	44	2334.73	263.227	2536.8	321.114	-0.117079	0.00309225
Tb927.11.3580	c	48	4280.25	749.794	5329.23	791.233	-0.320814	1.9472e-08
Tb927.11.13920	n	46	5992.48	1462.38	4266.22	1362.31	0.522381	1.50863e-07
Tb927.11.16420	c	22	6351.95	5903.14	4593.45	3087.04	0.275008	0.565238
Tb927.11.2400	c	32	7102.81	2485.84	7880.81	3202.85	-0.115429	0.229468
Tb927.10.13950	c	104	2492.12	1061.76	2778.04	1243.28	-0.127797	0.0267392
Tb927.7.740	c	50	857.72	185.698	880.74	198.066	-0.0357673	0.467043
Tb927.8.4980	n	25	2794.16	479.593	7102.96	5595.18	-0.983008	0.000195047
Tb927.11.6780	n	66	3026.42	641.03	3478.08	703.732	-0.198361	8.82215e-06
Tb927.3.2030	c	34	2045.06	506.712	2413	617.052	-0.233241	0.00589407
Tb927.11.2730	n	88	2179.65	901.549	2467.44	1231.06	-0.139876	0.0360523
Tb927.11.13410	n	29	6711.69	2175.04	4546.72	2227.07	0.672144	0.000623259
Tb927.3.3560	c	33	6841.76	1255.76	8167.03	2127.93	-0.224575	0.00269161
Tb927.7.4750	n	20	3042.8	478.415	3408.25	612.799	-0.156721	0.0207346
Tb927.6.2990	n	81	2507.72	423.533	2818.46	549.645	-0.162228	0.00011867
Tb927.6.4020	n	15	11233.7	3353.06	13031.9	5314.51	-0.139889	0.245485
Tb927.10.10120	c	52	6752.88	2139.17	6663.85	2335.45	0.0428215	0.940403
Tb927.5.3900	n	74	3490.95	553.912	4008.5	615.572	-0.199596	1.53077e-06
Tb927.11.4880	n	42	2958.9	829.425	3659.31	1038.28	-0.303259	0.000833709
Tb927.11.170	c	61	2667.52	418.362	2980.82	584.936	-0.15232	0.00172608
Tb927.4.2710	n	45	2568.51	515.156	3212.07	726.104	-0.312796	4.06954e-06
Tb927.11.1600	n	64	3201.61	701.676	3695.33	1061.11	-0.180491	0.00933259
Tb927.10.4900	c	46	4368.76	771.577	5625.37	826.083	-0.369553	1.46643e-09
Tb927.6.2170	c	26	7314	1854.91	8087.23	3248.49	-0.0951787	0.539817
Tb927.11.13370	n	59	2943.42	445.394	3451.78	618.613	-0.223165	5.55561e-06
Tb927.8.2440	c	52	1076.44	147.608	1300.17	271.019	-0.255591	1.85492e-06
Tb927.10.7730	n	55	12488.1	6770.74	10218.7	7054.4	0.373302	0.174769
Tb927.4.4060	n	20	7223.3	2873.27	8461.75	3038.18	-0.249675	0.119856
Tb927.10.6230	n	26	1196.23	377.868	1360.27	189.937	-0.211664	2.89182e-05
Tb927.10.4080	c	11	4633.27	1046.06	4031.64	1079.65	0.22687	0.293424
Tb927.9.8990	n	8	1210.87	94.8781	1431.25	215.407	-0.229458	0.0498834
Tb927.1.780	n	82	2028.43	283.977	2447.83	360.508	-0.268801	9.00784e-13
Tb927.10.11120	c	58	4220.66	690.377	5151.78	742.072	-0.291734	2.78035e-09
Tb927.4.5330	n	22	2250.68	349.725	2605.14	565.529	-0.195916	0.0265437
Tb927.3.1690	c	41	2857.34	1602.93	3155	1592.72	-0.163994	0.235199
Tb927.11.11050	n	50	5640.76	4529.04	3726.1	779.5	0.342366	0.148667
Tb927.7.1000	c	39	8962.87	1347.13	8803.64	2583.61	0.138313	0.337375
Tb927.11.4420	n	35	1967.83	286.579	2279.31	614.082	-0.18065	0.0723115
Tb927.7.3410	c	57	41411.1	16035.2	26210.9	19082.7	0.941732	2.02862e-05
Tb927.10.6880	c	61	2765.85	2307.46	3432.89	2884.65	-0.277377	4.2802e-08
Tb927.7.3610	c	61	558.885	35.5878	607.475	80.2922	-0.111861	0.000139183
Tb927.11.3880	c	52	3172.52	677.386	3854.33	679.959	-0.290735	3.39915e-06
Tb927.4.400	n	74	3895.61	1118.82	4832.31	989.443	-0.324182	5.11864e-11
Tb927.11.10950	c	48	1151.85	618.748	1202.44	612.143	-0.0870539	0.49326
Tb927.3.910	n	23	1880.22	385.44	2468.74	414.035	-0.402992	4.81772e-05
Tb927.10.8090	c	58	26093.2	19082.8	23337.5	18053.4	0.219374	0.378478
Tb927.4.790	c	34	4474.41	2797.91	3526.35	1793.19	0.195867	0.241454
Tb927.7.2150	n	37	8033.78	2162.87	6947.38	3473.51	0.433088	0.358138
Tb927.10.8670	c	11	11081.6	4501.35	10730.4	6336.8	0.19451	0.947645
Tb927.1.610	n	36	7287.31	2735.05	4790.22	2087.34	0.636815	0.000306712
Tb927.11.15030	n	13	3525.46	869.851	3377.54	1262.48	0.135086	0.877731
Tb927.10.3900	n	17	2420.65	408.363	3115.71	631.014	-0.355137	0.00106738
Tb927.8.670	c	44	2507.05	720.467	2878	620.149	-0.213576	0.00125768
Tb927.11.3150	n	21	2904.76	280.398	3450.9	330.679	-0.248391	1.89875e-05
Tb927.6.4910	n	5	1519.2	429.339	1861.8	640.976	-0.262806	0.547619
Tb927.1.2990	c	73	992.411	174.195	1078.52	282.012	-0.097587	0.058703
Tb927.1.4210	n	53	2679.75	1579.06	2967.72	2093.84	-0.0944364	0.0659562
Tb927.8.7520	n	44	3073.09	349.525	3503.86	509.399	-0.183903	4.89911e-06
Tb927.6.1510	c	54	1721.02	308.158	1936.24	372.003	-0.166464	0.00296981
Tb927.11.7430	n	41	1959.66	332.961	2228.71	406.953	-0.180399	0.000814209
Tb927.10.13480	n	19	1963.79	262.865	2346.89	547.843	-0.225345	0.00936777
Tb927.11.2750	c	27	2152.67	933.841	2739.85	1495.02	-0.270202	0.166359
Tb927.2.4200	n	23	1319.48	176.139	1426.17	125.105	-0.117832	0.00195059
Tb927.4.570	n	39	2475.15	315.499	2759.85	527.694	-0.143367	0.0316679
Tb927.10.4410	c	80	5576.92	1108.73	6818.41	1286.34	-0.28825	5.6041e-11
Tb927.10.6570	c	39	2185.44	312.094	2638.03	337.143	-0.275116	7.16942e-07
Tb927.11.1400	c	37	4689.81	1488	5109.3	1368.1	-0.144273	0.138585
Tb927.7.890	c	32	10130.1	7520.64	8229.87	3386.23	0.17915	0.711944
Tb927.10.14650	c	79	3936.03	676.035	5016.22	758.445	-0.354895	3.65968e-15
Tb927.5.2820	c	59	1566.64	284.723	1888.29	292.137	-0.270701	3.00625e-09
Tb927.2.5210	c	47	3763.28	2042.38	4227.83	1970.14	-0.164531	0.0155287
Tb927.4.1180	n	61	2081.28	230.375	2459.56	294.585	-0.23941	6.63982e-11
Tb927.9.7550	c	68	4929.84	1250.13	6697.62	1920.65	-0.427211	6.6523e-09
Tb927.10.1170	n	25	5734.56	2868.15	5124.2	2935.57	0.158452	0.600364
Tb927.7.1330	c	25	4783.24	1092.44	5985.44	1417.1	-0.320315	0.00408371
Tb927.10.3910	c	9	2341.44	255.993	2747.11	317.002	-0.229341	0.0104443
Tb927.11.15830	n	45	3455.42	742.527	3658.51	808.305	-0.075579	0.096441
Tb927.11.380	c	19	5637.63	2228.14	4450.21	2194.25	0.390791	0.0702843
Tb927.11.12320	c	32	9820.97	5411.23	12150.5	6808.01	-0.259348	0.0368048
Tb927.8.1490	c	91	8902.47	4170.39	8711.95	4246.95	0.0502238	0.89478
Tb927.11.13650	n	20	3919.8	586.617	4616.15	881.355	-0.225789	0.0239031
Tb927.10.4720	c	54	717.259	184.411	716.333	108.713	-0.0206988	0.0441873
Tb927.11.11730	n	73	1627.37	205.715	1922.18	268.813	-0.237387	1.177e-10
Tb927.2.4870	c	25	2588.28	425.627	3157.16	431.198	-0.291442	0.000154604
Tb927.10.8060	n	18	6662.72	2221.15	8266.33	1612.88	-0.356406	0.0278863
Tb927.11.15610	c	39	3031.38	1065.38	2691.64	643.546	0.131707	0.271649
Tb927.10.8810	c	39	5116.54	1113.96	5215.44	2361.58	0.096233	0.77962
Tb927.7.5720	n	33	2923.64	1586.39	3456	1996.99	-0.213975	0.0332657
Tb927.4.600	n	30	2073.93	389.363	2718.03	611.806	-0.376122	5.60728e-05
Tb927.10.13300	c	57	3461.18	2695.19	3696.88	2683.97	-0.135319	0.00960037
Tb927.8.6170	n	15	13631.2	2898.31	13996.4	3171.04	-0.0238099	0.589739
Tb927.4.4600	c	49	3446.71	567.577	3713.29	943.46	-0.0793846	0.121397
Tb927.8.1420	c	50	10269.2	11107.3	11385.5	12238.2	-0.113433	0.322534
Tb927.11.1640	c	33	1988.88	291.705	2225.42	441.431	-0.150679	0.0224448
Tb927.11.7590	c	50	16088.4	8379.61	15188.7	9595.15	0.255624	0.893063
Tb927.9.12030	n	8	3210.87	398.079	3706.62	611.836	-0.19569	0.0829837
Tb927.3.4240	c	67	4705.84	2317.3	5076.48	3665.75	-0.0208683	0.985799
Tb927.10.14380	n	33	2657.82	418.084	3166.36	488.753	-0.253059	0.000113311
Tb927.10.650	n	10	1040.8	202.269	1400.5	447.546	-0.383649	0.0257481
Tb927.4.1880	c	24	2265.33	424.656	2425.87	403.886	-0.0985502	0.0928597
Tb927.11.16440	n	36	1691.14	377.47	1954.42	695.049	-0.165746	0.132706
Tb927.3.5310	n	37	1992.03	317.344	2325	525.69	-0.206638	0.00184874
Tb927.11.6130	c	30	5825.83	1921.63	8340.7	2714.39	-0.490184	2.95898e-05
Tb927.8.2800	c	50	1282.78	182.233	1424.74	238.348	-0.146467	0.00203563
Tb927.8.1280	c	35	1092.31	151.781	1272.94	229.767	-0.213706	6.5058e-05
Tb927.10.5910	c	36	1968.28	374.494	2098.22	409.666	-0.090293	0.0548301
Tb927.11.2740	n	6	5944.67	1174.27	6317	1168.15	-0.0918058	0.484848
Tb927.11.4250	n	79	1747.19	287.318	1822.76	256.384	-0.0643951	0.0159571
Tb927.3.2210	c	67	3078.82	390.465	3730.66	496.35	-0.27562	2.11975e-12
Tb927.4.4070	c	36	2555.78	731.107	2998.92	942.423	-0.216405	0.00445891
Tb927.2.4530	n	4	6239	1051.83	5153	694.339	0.270058	-1
Tb927.10.6940	n	72	2733.42	546.416	2967.96	568.832	-0.118057	0.00519203
Tb927.4.1950	n	26	2738.73	391.789	3346	557.464	-0.282075	0.000182131
Tb927.7.4740	n	7	5788	492.675	6802.43	513.42	-0.234145	0.0110723
Tb927.7.3220	c	29	1611.9	249.348	1855.03	261.973	-0.203507	0.00109166
Tb927.10.7430	c	41	4858.76	1453.57	4989.56	1604.76	-0.0276652	0.717586
Tb927.7.2360	c	41	10698.4	3124.81	13206.1	3021.02	-0.325182	0.000541768
Tb927.9.1750	c	33	1262.42	296.342	1672.67	311.994	-0.414733	1.83586e-06
Tb927.7.2450	n	13	6060.54	2044.83	6894.15	2438.32	-0.170408	0.151032
Tb927.3.3190	c	33	10409.6	3614.88	13394.5	4631.6	-0.363169	0.0133191
Tb927.11.11010	n	68	2030.16	373.95	2593.16	522.004	-0.34737	5.98061e-13
Tb927.2.5040	n	12	2168.67	168.252	2637.33	308.154	-0.276643	0.00135394
Tb927.4.2310	c	29	3969.93	916.621	4688.41	1397.19	-0.189419	0.00159449
Tb927.11.7130	n	6	2288.33	114.618	3046.67	1209.95	-0.328511	0.0649351
Tb927.11.14860	n	32	1749.91	466.399	1922.53	367.648	-0.154471	0.0356103
Tb927.8.NT.141-1	n	59	2928.53	1022.01	3614.51	1230.6	-0.302425	0.00124068
Tb927.9.8510	n	57	1707.84	345.828	2143.6	472.142	-0.322337	5.95152e-07
Tb927.11.14800	n	30	3861.7	1812.79	3768.03	2013.59	0.0656528	0.830255
Tb927.9.3490	n	17	2398.82	295.893	2767.82	286.931	-0.209912	0.00172229
Tb927.11.6980	c	20	4676.35	3019.42	5292	3646.23	-0.129546	0.456951
Tb927.11.1770	n	27	2059.52	229.466	2484.7	397.588	-0.26168	5.16142e-05
Tb927.11.2220	c	17	2197.88	834.351	2808.71	1295.42	-0.317692	0.0496135
Tb927.11.10990	n	32	3809.5	667.747	4927.75	616.334	-0.381546	1.96074e-07
Tb927.11.15340	c	60	4368.27	935.969	5143	1095.41	-0.234604	0.000143163
Tb927.7.390	c	46	1076.63	271.669	1280.98	474.328	-0.216592	0.000313575
Tb927.7.3810	c	46	30874.1	29286.6	16127.7	23986.5	1.20055	0.00021771
Tb927.11.2190	n	9	10415.1	2433.99	11483.1	4064.76	-0.0798188	0.479929
Tb927.11.9350	c	41	21928.3	12041.2	22859.2	13164.2	0.033665	0.662925
Tb927.11.12880	c	41	9171.9	1489.6	11102.2	2239.35	-0.265277	0.000101989
Tb927.5.3620	n	39	2516.08	258.237	2730.21	257.589	-0.118776	0.000679425
Tb927.7.1820	n	19	5549.42	2437.7	6357.37	4003.76	-0.10792	0.726086
Tb927.9.3170	n	25	2115.04	349.815	2517.48	454.929	-0.248383	0.00299125
Tb927.11.1450	n	22	4170.55	1180.46	5078.5	1650.8	-0.2572	0.0171969
Tb927.3.700	c	75	48561	37376.2	27828.3	20360.2	0.586449	0.00117954
Tb927.11.840	c	35	2770.51	317.01	3235.83	557.225	-0.212906	7.92286e-05
Tb927.4.3310	c	30	2767.37	598.077	3425.37	906.835	-0.28827	0.00508422
Tb927.10.8800	c	28	1958.68	258.744	2197.21	287.581	-0.16506	0.00107862
Tb927.7.7240	c	57	1103.93	266.539	1183.07	205.388	-0.112606	0.000992549
Tb927.11.4660	n	48	1812.06	256.27	1966.85	247.317	-0.119609	0.000630045
Tb927.11.16720	n	54	3221.69	892.754	4800.63	1945.79	-0.508128	1.58536e-05
Tb927.11.7040	c	46	41633.1	21061.4	35046.3	22891.5	0.505139	0.198943
Tb927.11.3360	n	35	2035.06	446.097	2402.06	536.156	-0.235949	0.000781169
Tb927.10.5430	c	28	2434.79	475.444	3000.86	868.554	-0.272797	0.00212251
Tb927.11.3910	c	41	2432.61	447.302	2878.76	465.909	-0.244003	1.83073e-05
Tb927.5.500	n	5	5578.8	1165.27	11995.8	9395.81	-0.827737	0.0952381
Tb927.5.1290	n	76	2355.04	255.819	2693.25	391.636	-0.188124	3.44581e-09
Tb927.11.2270	n	57	2061.47	310.53	2502.88	434.73	-0.275131	4.98555e-08
Tb927.1.4230	c	42	5012.5	1409.66	5943.71	1616.97	-0.248446	0.00737663
Tb927.8.6510	n	6	2612.5	220.406	3184.67	324.681	-0.283172	0.025974
Tb927.9.11030	n	20	2070.45	409.345	2435.2	486.853	-0.23269	0.0222699
Tb927.1.4420	n	6	4116.5	832.929	3815.67	833.07	0.116614	0.699134
Tb927.6.4100	n	13	19439.8	3622.64	11574.1	4369.37	0.821257	0.000402466
Tb927.11.780	n	40	2411.65	332.17	2759.1	553.76	-0.179952	0.0010159
Tb927.4.2290	c	27	4653.59	1049.26	6184.48	1321.62	-0.412171	8.00018e-05
Tb927.4.3330	c	35	1357.37	241.074	1628.69	286.674	-0.261895	0.000134822
Tb927.1.4340	c	62	5551.74	2691.47	4584.97	1964.67	0.245216	0.0216585
Tb927.4.2300	n	10	4266.8	361.453	5008.4	651.776	-0.2239	0.00728456
Tb927.11.2180	c	28	3032.29	807.913	3062.64	809.637	-0.0187931	0.908675
Tb927.4.970	c	23	2518	637.979	2656.61	589.376	-0.0830485	0.44194
Tb927.8.690	c	80	3310.97	687.107	4031.42	716.252	-0.289737	6.8814e-11
Tb927.2.2210	c	27	4153.44	641.28	4539.37	1175.14	-0.0920089	0.107639
Tb927.8.1810	c	26	4652.38	2660.65	6702.08	4175.62	-0.462232	0.0315244
Tb927.7.5920	n	40	3305.37	576.07	4132.07	503.428	-0.332924	4.49037e-08
Tb927.11.2080	n	58	2106.79	420.037	2760.29	829.075	-0.357016	8.07262e-07
Tb927.3.2080	n	47	2179.47	270.582	2466.81	332.681	-0.176935	7.90335e-05
Tb927.11.15970	n	84	1844.35	259.648	2004.64	298.31	-0.117554	8.53577e-05
Tb927.4.950	n	24	2815.62	577.717	3009.67	610.332	-0.0983878	0.134934
Tb927.1.3390	n	36	4627.36	1122.62	5760.22	1348.86	-0.313167	0.000109464
Tb927.5.2770	c	39	2074.87	299.197	2484.87	334.782	-0.26011	1.19308e-06
Tb927.10.13820	c	85	4920.11	2318.81	5361.8	2639.92	-0.108007	0.0985815
Tb927.3.5380	c	42	2636.55	278.491	3232.24	453.526	-0.287026	3.83909e-09
Tb927.10.10100	c	26	3745.19	1195.72	3662.31	1201.66	0.0486742	0.948927
Tb927.11.13040	n	27	3192.07	478.026	3818.19	1024.01	-0.234233	0.0115436
Tb927.11.10580	n	92	2753.07	907.948	4216.67	2770.92	-0.44504	9.03746e-06
Tb927.3.4940	n	74	2225.54	292.677	2535.58	421.023	-0.182174	1.33802e-06
Tb927.9.13880	n	33	22328.7	5057.77	23208.6	6176.66	-0.0277223	0.41177
Tb927.4.640	n	25	3044.08	843.276	3792.52	2379.71	-0.183533	0.534671
Tb927.9.13880	n	33	22328.7	5057.77	23208.6	6176.66	-0.0277223	0.41177
Tb927.8.3550	n	24	2475.5	225.764	2870.83	408.15	-0.205085	0.00015451
Tb927.9.1540	c	48	3134.44	443.205	3959.33	793.52	-0.31913	6.38726e-07
Tb927.10.11860	c	9	8250.67	4681.12	7000.89	4375.95	0.227616	0.859819
Tb927.10.8710	n	36	2524.42	409.485	2921.69	472.632	-0.210589	0.000380499
Tb927.1.3290	c	5	2529.2	1429.47	2924.2	1297.46	-0.242821	0.690476
Tb927.3.4510	n	27	1854.48	701.107	2256.59	871.881	-0.260849	0.00455116
Tb927.11.12840	n	31	2607.77	289.37	2981.84	301.322	-0.195051	1.9918e-05
Tb927.10.360	c	55	2235.6	355.526	2558.65	382.343	-0.194293	3.817e-06
Tb927.10.3040	c	22	2884.05	2618.56	2848.32	2344.95	-0.103683	0.0183243
Tb927.3.1410	c	57	6826.33	2000.95	7538.58	2159.81	-0.14414	0.0391266
Tb927.9.15570	c	46	2724.33	372.427	3231.07	574.75	-0.236876	3.85631e-06
Tb927.1.4500	n	21	2320.38	541.101	2741.86	684.973	-0.233929	0.0391344
Tb927.8.4910	n	33	1365.33	259.637	1908.27	325.302	-0.485557	6.76492e-09
Tb927.11.12300	c	56	2922.11	851.994	3729.25	1210.72	-0.334706	8.46389e-05
Tb927.7.7200	n	67	3636.64	679.21	3131.55	874.082	0.256055	0.0012546
Tb927.3.2040	c	32	2802.87	1551.56	2717.47	1179.36	-0.00129301	0.456147
Tb927.3.4450	n	9	7010.44	1891.82	11548.7	6008.07	-0.609862	0.0272754
Tb927.9.5040	c	23	1767.04	304.808	2193.43	479.409	-0.296034	0.00210019
Tb927.9.5370	c	81	2372.36	426.305	2608.96	463.717	-0.134869	5.91078e-05
Tb927.10.8070	c	57	4380.7	1327.07	4483.89	1130.66	-0.0451193	0.398441
Tb927.11.710	c	51	7343.76	2581.39	8335.59	4138.86	-0.0888149	0.198792
Tb927.1.1740	c	73	8707.16	1941.11	10619.8	1996.89	-0.295313	2.55513e-08
Tb927.10.1470	n	65	7828.8	2904.02	8463.86	3210.98	-0.112825	0.218972
Tb927.5.2790	c	62	15374	11426.4	8001.77	8439.56	0.924982	0.04643
Tb927.8.3060	n	57	4195.42	1102.35	6776.79	2101.85	-0.680611	2.54851e-13
Tb927.10.10080	n	58	3202.6	729.736	4039.86	818.091	-0.338428	5.11925e-08
Tb927.10.1000	c	39	2520.64	293.122	3093.82	440.23	-0.291403	1.45959e-08
Tb927.5.3480	n	30	8068.53	1742.62	7017.27	2980.55	0.333006	0.157976
Tb927.11.5090	c	44	16051.4	12480.5	19412.8	15433.8	-0.321268	0.136319
Tb927.11.5090	c	44	16051.4	12480.5	19412.8	15433.8	-0.321268	0.136319
Tb927.10.1890	n	30	2177.43	410.634	2517.97	463.5	-0.207695	0.00761706
Tb927.10.5990	n	24	23609.8	9067.98	14266.5	12747.2	1.31124	0.0239549
Tb927.7.7030	n	35	2414.03	506.523	2419.51	568.933	0.0120571	0.572882
Tb927.7.2230	c	49	2018.96	251.361	2244.08	318.457	-0.148235	0.000139873
Tb927.9.4040	n	16	4660.94	1426.42	4735.62	741.345	-0.0554383	0.35581
Tb927.5.4470	c	39	1342.95	1390.62	1317.77	1325.15	-0.0352813	0.123809
Tb927.9.3560	n	53	1447.51	305.144	2070.75	1515.82	-0.333081	0.00873562
Tb927.11.5510	n	69	2719.2	711.125	3491.52	927.633	-0.353558	4.45264e-08
Tb927.11.6380	n	40	3962.82	685.581	3940.65	1225.07	0.083032	0.399805
Tb927.8.5600	n	30	5484	1179.96	6537.67	1123.32	-0.264025	0.000856412
Tb927.6.2690	c	18	2534.78	343.89	2946.83	403.192	-0.216949	0.00620515
Tb927.11.15190	n	17	1012.88	111.784	1314.88	205.012	-0.367792	4.15333e-05
Tb927.11.4720	n	11	2549	403.111	2975.36	388.892	-0.227751	0.0151153
Tb927.9.12320	c	70	3610.49	780.618	4909.34	832.262	-0.447593	8.84242e-16
Tb927.9.12850	c	39	3082	379.387	3288.92	420.488	-0.0921716	0.0209729
Tb927.10.13330	c	94	1864.87	465.539	1892	454.612	-0.0237525	0.181458
Tb927.10.320	c	23	16372.7	4713.36	15395.1	8981.45	0.411445	0.660384
Tb927.11.16810	n	22	2639.41	630.356	2472.68	841.453	0.138095	0.459672
Tb927.7.6760	c	40	9631.82	2793.93	8307.82	3421.57	0.367711	0.479409
Tb927.10.1020	c	26	2808.77	395.037	3207.12	619.244	-0.178493	0.0177879
Tb927.10.4690	n	8	1445.75	202.399	2250.75	493.154	-0.616385	0.0018648
Tb927.11.2550	n	73	1584.25	370.246	1929.56	409.236	-0.287874	1.93496e-07
Tb927.10.10250	c	33	43059.8	30402.3	51431.8	40079.1	-0.156526	0.555241
Tb927.4.4320	c	34	1873.41	593.049	2405.32	812.15	-0.343386	0.00152101
Tb927.9.9310	c	79	4463.91	1559.73	5004.75	1824.53	-0.159398	0.0451741
Tb927.10.2200	c	62	1667.55	676.058	1737.6	690.413	-0.0695081	0.000607552
Tb927.7.4330	c	26	8487.77	4073.98	6110	2913.37	0.423809	0.0145573
Tb927.5.1730	c	39	1646.77	295.873	2245.36	867.229	-0.389034	5.98264e-06
Tb927.4.3800	c	24	2649.42	1324.62	2949.75	1536.06	-0.133814	0.358842
Tb927.11.11280	c	74	2238.07	350.164	2914.51	525.267	-0.374875	1.90365e-16
Tb927.11.9470	c	31	2608.55	1302.61	3918.29	2713.75	-0.445197	0.0737794
Tb927.10.5850	c	67	1043.79	212.661	1206.1	314.006	-0.190553	5.86326e-05
Tb927.9.3440	n	24	1950.92	486.333	2310.12	625.293	-0.238937	0.0564794
Tb927.10.2570	c	42	2020.14	349.89	2259.05	494.628	-0.150367	0.0233398
Tb927.4.1010	c	54	10989.1	2716.63	12719.1	3516.75	-0.199117	0.00773042
Tb927.3.4320	n	27	1522.07	214.07	2275.22	928.219	-0.49635	2.25024e-05
Tb927.6.2220	n	5	18396.8	3695.46	17021.8	9062.55	0.302347	0.84127
Tb927.10.10750	n	9	1053.78	65.3619	1174.89	129.386	-0.150659	0.0773886
Tb927.3.4470	n	42	6768.6	1409.5	5222.81	2795.46	0.640578	0.0802988
Tb927.9.10890	c	17	2280.94	675.824	2440.35	693.922	-0.110504	0.535269
Tb927.2.5010	n	65	2162.45	733.708	2390.77	1181.87	-0.114171	0.00330199
Tb927.8.2730	n	40	2663.27	865.874	4032.15	3478.03	-0.391988	0.00802538
Tb927.7.2510	n	8	4465.25	586.252	5490.75	1966.41	-0.237194	0.234499
Tb927.3.1190	c	34	1248.79	168.857	1431.06	231.357	-0.191346	0.00036644
Tb927.7.2510	n	8	4465.25	586.252	5490.75	1966.41	-0.237194	0.234499
Tb927.11.10490	c	30	1651.37	121.487	1969.13	348.439	-0.23804	5.85868e-06
Tb927.10.4600	c	95	2677.52	777.194	3030.84	990.183	-0.165449	0.000477055
Tb927.9.8350	n	37	1622.46	510.185	1951.73	715.229	-0.246753	0.00889102
Tb927.11.9450	c	49	2870.33	811.116	3060.33	782.122	-0.0983151	0.124851
Tb927.1.3820	n	41	4783.88	907.837	5764.98	1193.39	-0.261308	0.000185913
Tb927.8.2240	c	18	5350.94	3542.58	4760.61	2739.69	0.117342	0.739734
Tb927.7.7250	n	59	1280.81	166.862	1565.49	212.361	-0.287694	1.85418e-11
Tb927.3.4790	n	4	9080.5	1073.98	7951	2569.32	0.261434	-1
Tb927.6.3520	c	25	2137.2	249.499	2619.4	441.319	-0.282573	4.23992e-05
Tb927.8.2270	n	16	2134.06	521.823	2161	540.365	-0.0165399	0.835784
Tb927.9.1970	c	59	13205.4	2925.13	8675.39	4312.54	0.814322	1.2378e-08
Tb927.10.12310	c	36	5123.58	2990.07	3087.56	1587.67	0.578389	0.085888
Tb927.10.3030	c	37	2280.73	315.727	3054.86	626.575	-0.402856	2.51264e-07
Tb927.6.4850	n	26	2592.15	710.119	3517.31	1037.24	-0.426911	0.00192184
Tb927.3.3640	n	25	1893.6	329.647	1921.44	304.118	-0.0244354	0.472816
Tb927.8.6890	n	18	3721.5	1083.15	3666.72	537.654	-0.0150715	0.669291
Tb927.11.16830	n	48	3407.25	2169.39	2622.87	1643.71	0.23554	0.526182
Tb927.8.2610	c	22	1636.68	403.349	1841.5	449.609	-0.167581	0.11854
Tb927.11.13730	c	44	3282	656.745	4076.02	732.45	-0.318238	6.15376e-07
Tb927.4.360	c	15	2634.67	722.798	3768.87	912.313	-0.517759	0.00140408
Tb927.10.13950	n	106	3226.91	973.628	3945.07	1378.17	-0.263665	3.55415e-05
Tb927.8.5300	c	15	1277.87	284.702	1500.8	384.626	-0.221447	0.089018
Tb927.3.3350	c	46	2360.52	484.516	2704.48	407.408	-0.206894	9.2052e-07
Tb927.9.13680	n	12	3630.42	898.689	4796.58	1229.76	-0.395657	0.0193733
Tb927.9.10870	c	58	1395.48	378.975	1415.62	199.847	-0.044815	0.0038452
Tb927.5.4400	c	24	1478.92	259.32	1862.67	389.069	-0.322544	0.000320514
Tb927.11.1810	c	23	2244.22	247.994	2506.35	512.81	-0.137955	0.0480161
Tb927.9.9640	n	16	1144	85.6833	1462.94	273.064	-0.334333	0.000152026
Tb927.11.15630	c	21	2364.76	360.013	2854.1	479.249	-0.26505	0.00166389
Tb927.11.5820	c	51	8757.84	6747.18	9334.08	7130.96	-0.0909283	0.441501
Tb927.4.1150	n	32	1256.28	123.834	1368.47	124.224	-0.124408	0.000698018
Tb927.3.1070	n	44	3074.48	581.086	3695.61	709.16	-0.263608	1.75746e-05
Tb927.7.7150	c	43	1727.77	407.967	1756.67	511.527	-0.00145576	0.808907
Tb927.8.890	n	22	5484.55	3254.7	6535.36	3479.69	-0.207336	0.254944
Tb927.11.16580	c	76	2152.83	742.967	2150.42	759.185	0.0110908	0.872649
Tb927.10.6280	n	59	1602.95	227.265	1912.07	282.441	-0.251746	3.90428e-09
Tb927.10.9090	n	47	1669.32	245.605	1897.11	249.47	-0.18694	3.19581e-05
Tb927.8.3590	n	21	2546.1	272.487	2832.86	316.478	-0.153213	0.00710965
Tb927.8.5900	n	11	2897.82	458.205	3717.09	292.634	-0.374608	0.000500954
Tb927.11.640	c	19	6118.26	899.702	7518.42	1239.7	-0.293796	0.000459411
Tb927.4.4090	n	23	2685.43	373.356	3075.26	763.974	-0.172633	0.104009
Tb927.11.5990	c	36	2865.11	548.013	3098.11	647.753	-0.107038	0.085888
Tb927.6.5010	n	92	4063.07	810.441	5207.86	1022.81	-0.359574	2.46436e-13
Tb927.8.2440	n	59	2119.76	265.195	2658.49	332.301	-0.325402	3.6513e-14
Tb927.10.1260	c	79	10340.9	6775.84	11596.4	7333.22	-0.193806	0.378965
Tb927.11.3920	n	18	2163.56	444.357	2469.28	276.546	-0.207728	0.00309432
Tb927.10.15750	n	38	9811.24	2785.94	7412.08	4640.1	0.717549	0.0132229
Tb927.4.5340	n	34	1906.53	205.022	2287.53	473.128	-0.242279	0.000263261
Tb927.1.3250	n	43	2413.28	338.523	2742.79	450.01	-0.179334	0.00120003
Tb927.9.9730	c	27	8736.11	2015.49	7192.33	2211.91	0.316844	0.0195175
Tb927.3.1770	c	39	1718.44	177.095	2031.95	376.881	-0.228448	7.16942e-07
Tb927.7.2070	c	56	2153.82	567.086	2805.02	1182.68	-0.304819	0.00270159
Tb927.9.7190	c	52	4253.62	1146.85	4552.44	1280.93	-0.0920607	0.18801
Tb927.10.11140	c	16	2687.56	786.048	3257.62	1079.52	-0.263113	0.109204
Tb927.4.1960	n	40	2355.4	424.125	3127.3	781.332	-0.383876	1.32939e-06
Tb927.11.15130	c	114	3568.12	1350.66	3914.81	1649.48	-0.115072	0.0899289
Tb927.10.1980	n	112	2137.29	337.981	2554.68	451.796	-0.252049	1.5935e-14
Tb927.10.3470	c	40	3060.57	814.449	4390.45	1647.7	-0.49262	2.14687e-06
Tb927.9.15230	c	57	7349.11	2464.95	5996.16	2150.73	0.327923	0.00698462
Tb927.7.4350	n	30	3179.57	535.858	4107.3	874.885	-0.363056	8.84109e-07
Tb927.2.2880	n	47	5465.3	1941.07	4133.96	1418.99	0.393338	0.00035805
Tb927.9.11740	n	48	2007	559.969	2393.54	697.549	-0.247264	0.000521171
Tb927.11.8940	n	22	3159.82	774.216	3878.23	884.976	-0.294661	0.00434555
Tb927.10.10090	n	23	3494.61	1514.86	2434.57	1229.44	0.535378	0.0264944
Tb927.9.7720	n	30	3010.97	1583.97	1941.2	907.502	0.551326	0.0132718
Tb927.11.12830	n	14	1878.86	213.266	2353.14	183.855	-0.329893	3.91707e-05
Tb927.8.8010	n	43	9323.93	3145.33	8245.42	3953.26	0.318322	0.261519
Tb927.7.6250	n	24	9449.46	3509.7	8371.62	4379.98	0.297635	0.672512
Tb927.3.3330	n	38	6435.92	1390.74	7414.71	1729.29	-0.193608	0.0038127
Tb927.4.3700	c	65	4045.31	2213.14	3654.46	2254.9	0.170958	0.502534
Tb927.11.5070	c	61	4572.72	1106.04	5197.1	979.449	-0.197001	7.23721e-05
Tb927.8.4050	c	23	1578.96	452.591	2240.35	908.819	-0.450602	0.00243143
Tb927.2.5900	n	134	3078.79	980.174	3546.39	1034.05	-0.210981	0.000112249
Tb927.7.6750	n	29	5621.52	2358.38	5357.59	2218.8	0.0621027	0.720583
Tb927.2.4930	n	33	1618.15	484.667	2033.82	545.841	-0.338907	0.00269161
Tb927.10.7190	c	24	3042.25	775.584	3442.58	1069.11	-0.16221	0.307409
Tb927.8.8220	c	21	3249.76	848.786	4216.71	1363.03	-0.355577	0.0220693
Tb927.11.7530	c	21	3338.76	706.563	3453.62	795.796	-0.0370447	0.481208
Tb927.10.6100	n	40	2664.8	301.183	3058.65	443.761	-0.193161	3.89501e-05
Tb927.11.13760	c	13	2446.54	305.211	2923.92	348.963	-0.258085	0.00248107
Tb927.4.5000	n	76	2481.51	479.075	2643.61	390.594	-0.101429	0.00388741
Tb927.3.5490	n	92	10767.9	4712.18	11173.9	5297.04	-0.0215541	0.178048
Tb927.7.2250	c	66	4366.52	843.905	4721.11	1001.59	-0.104712	0.00429225
Tb927.11.4870	n	9	5690.56	1650.3	5726.78	1660.89	0.0108773	0.723932
Tb927.10.14110	c	12	13885.2	2774.31	5498.5	5221.3	1.93701	0.0020095
Tb927.3.5010	c	32	4931.25	1318.6	6168.81	2010.42	-0.301496	0.00681742
Tb927.10.4720	n	12	1849.92	629.393	1489.33	385.79	0.282726	0.193931
Tb927.11.4170	c	39	2829.69	427.372	3254.74	606.08	-0.193436	0.000346723
Tb927.8.4860	c	7	3446.71	1052.63	2851.29	936.734	0.290623	0.382867
Tb927.10.1500	c	36	12355.9	6192.56	14544.8	7101.88	-0.230637	0.0706692
Tb927.11.7330	c	78	3584.67	1095.92	4162.41	1484.43	-0.184573	0.00508073
Tb927.3.3680	n	68	2318.96	535.275	2575.72	665.985	-0.142418	0.023489
Tb927.11.310	n	25	1896.68	951.468	1985.96	340.948	-0.130866	0.00490186
Tb927.11.9860	c	38	7955.61	2505.81	9428.08	2368.72	-0.254191	0.000777188
Tb927.1.2100	n	59	10366.5	6192.51	14562.6	6934.79	-0.507177	9.17166e-07
Tb927.8.810	n	9	1637.44	573.546	2179.33	1027.17	-0.36027	0.157704
Tb927.8.7060	c	50	1280.8	154.436	1559.48	350.959	-0.264002	3.07712e-07
Tb927.7.1280	c	40	3570.45	780.138	4859.8	1300.57	-0.422715	3.77112e-06
Tb927.8.6850	n	47	2529.02	546.331	2814.7	685.118	-0.146382	0.0557275
Tb927.1.1860	c	51	1727.08	407.98	2009.45	532.035	-0.205052	0.00887457
Tb927.10.6570	n	52	1495.52	186.821	1755.52	346.494	-0.216313	1.38615e-05
Tb927.11.10620	n	42	1483.5	434.059	1770.17	486.482	-0.250856	0.00245981
Tb927.11.16460	c	43	3880.51	958.082	4555.37	944.916	-0.237521	0.00051646
Tb927.6.2090	n	48	2625.21	577.57	2794.21	550.851	-0.09633	0.0912159
Tb927.6.1480	n	30	2159.83	401.977	2497.03	522.427	-0.201809	0.00946827
Tb927.6.950	c	28	2775.39	794.664	3140.29	898.502	-0.185907	0.138072
Tb927.4.2060	c	19	2881.95	365.855	4362.42	1799.24	-0.514386	0.000116343
Tb927.11.1610	c	24	2493.71	1074.78	2253.71	967.053	0.103213	0.392155
Tb927.10.8810	n	23	2273.83	368.339	2203.87	406.296	0.0537758	0.644546
Tb927.3.2680	n	31	1548.26	245.512	1834.77	299.137	-0.242948	4.72746e-05
Tb927.7.3290	c	26	1545.92	226.565	1951.62	250.455	-0.339511	7.02458e-06
Tb927.11.13780	c	26	4181.38	728.727	4730	1013.43	-0.162983	0.0161015
Tb927.11.5780	n	23	2279.17	444.087	2589.91	372.669	-0.195416	0.00324136
Tb927.8.7480	n	15	2301.47	345.672	2768.33	292.812	-0.273926	0.0012152
Tb927.3.4930	c	31	2604.03	345.6	3361.52	742.571	-0.351676	8.95003e-07
Tb927.9.14160	c	23	12647.9	8495.64	10966.1	8007.29	0.197586	0.725208
Tb927.10.7210	c	49	2612.22	446.657	3126.39	618.773	-0.250078	4.14101e-06
Tb927.10.12950	c	54	2330.37	1498.57	2554.28	1718.89	-0.113343	0.0722953
Tb927.10.2290	n	32	1879.28	372.356	2320.62	401.264	-0.304169	2.27266e-05
Tb927.2.5500	n	104	1938.78	230.32	2338.38	320.426	-0.266557	6.03047e-18
Tb927.1.1770	c	66	2021.48	409.529	2283.33	455.663	-0.173548	7.43951e-05
Tb927.10.6930	n	57	1604.51	273.739	1863.16	366.764	-0.208275	0.000130589
Tb927.11.1350	c	20	12315.9	6673.93	9876	4895.89	0.312153	0.119856
Tb927.8.1280	n	24	2204	211.452	2573.08	344.483	-0.217686	2.97359e-05
Tb927.5.4390	c	41	1686.9	791.853	2338.02	1112.09	-0.447369	5.27505e-06
Tb927.8.3790	c	8	2289.37	1287.04	3187.25	1492.38	-0.450998	0.328205
Tb927.5.3830	c	39	3048.26	1314.94	3756.31	1836.09	-0.241877	0.0128337
Tb927.11.1640	n	32	1582.97	195.176	1726.91	261.988	-0.120424	0.011816
Tb927.10.16080	c	31	9272.65	6463.62	5320.19	2001.62	0.620502	0.0012034
Tb927.9.8780	c	56	3878.04	638.582	4871.25	768.76	-0.331591	2.01384e-09
Tb927.7.7340	c	49	2604.29	1432.02	2092.94	1011.3	0.211838	0.258591
Tb927.11.2660	n	22	3052.68	723.647	4006.68	1531.87	-0.344297	0.0034741
Tb927.11.15660	c	16	8110.06	4413.96	8856.62	5060.05	-0.123519	0.534029
Tb927.6.1930	c	85	4147.72	788.437	4946.26	851.507	-0.256238	2.84782e-09
Tb927.7.760	n	18	3334.28	517.84	4139.06	868.285	-0.298219	0.00226472
Tb927.11.7170	n	11	3033.73	354.616	3434.73	503.392	-0.172944	0.041789
Tb927.7.6180	c	38	1730.92	348.428	2256.39	390.421	-0.387421	6.03663e-08
Tb927.2.5180	c	74	5080.73	977.228	5195.84	1420.7	0.00327381	0.303152
Tb927.6.700	n	46	2953.57	609.541	3752.3	996.334	-0.32865	5.60171e-06
Tb927.11.6070	c	15	1168.4	197.653	1473.6	244.079	-0.33426	0.00323014
Tb927.8.6300	n	0	nan	nan	nan	nan	nan	-1
Tb927.11.1990	n	19	4100.21	768.668	5119.58	652.122	-0.333811	0.000707669
Tb927.10.8400	n	69	7539.68	3240.23	9493.25	4011.26	-0.323374	0.000276292
Tb927.8.1050	n	32	1071.47	86.7788	1177.97	96.3683	-0.136526	4.5968e-05
Tb927.11.1750	n	30	3578.27	1753.18	3889.03	693.842	-0.18545	0.00215664
Tb927.10.12670	c	32	1940.12	194.155	2311.22	310.353	-0.246804	9.2186e-07
Tb927.11.1240	c	29	2098.62	347.292	2549.9	374.172	-0.284152	3.77078e-05
Tb927.5.2190	c	74	887.905	82.7491	947.486	117.209	-0.0895788	0.00020696
Tb927.6.2280	n	40	4975.9	991.505	6118.6	1259.39	-0.294384	2.78217e-05
Tb927.6.1270	c	56	1917.79	273.343	2423.3	334.293	-0.338182	6.43971e-12
Tb927.11.14780	c	48	3951.56	878.56	4934.44	1003.77	-0.325018	4.11643e-06
Tb927.10.3960	n	21	2559.48	581.774	2766.9	535.283	-0.121666	0.158918
Tb927.11.11650	n	15	3097	571.627	2553	1169.29	0.429092	0.229029
Tb927.3.4480	n	7	2571.29	347.524	2662	497.904	-0.0413883	0.901515
Tb927.10.8780	c	61	2197.56	428.467	2578.15	410.896	-0.238072	8.8496e-07
Tb927.11.12590	n	21	1209	354.26	1546.19	496.003	-0.342624	0.0180476
Tb927.3.4410	n	38	2135.16	477.26	2583.66	555.533	-0.273032	1.58516e-05
Tb927.7.6910	c	22	2483.82	421.254	2459.09	463.786	0.0200882	0.733591
Tb927.11.10510	c	12	46434.2	35003	36085.7	31659	0.525691	0.312321
Tb927.11.14430	c	29	5757.45	1029.14	7128.55	1266.05	-0.306121	0.000107825
Tb927.10.1690	c	76	2593.01	371.969	3166.97	541.98	-0.27927	2.21907e-13
Tb927.2.4380	c	19	3466.42	668.537	3560.58	801.106	-0.0269319	0.726086
Tb927.4.2730	c	32	2276.69	684.616	2353.12	504.681	-0.0655071	0.33032
Tb927.4.3120	n	14	5614.86	1114.82	5306.36	563.929	0.0642523	0.908549
Tb927.6.2120	c	48	1113.46	120.721	1306.25	237.747	-0.215082	3.1032e-05
Tb927.7.6340	c	30	2124.27	278.563	2740.27	583.688	-0.351233	1.35943e-07
Tb927.4.1360	n	38	9268.66	5948.54	10666.1	6799.3	-0.183119	0.341824
Tb927.11.4000	c	33	2646.88	416.423	3162.7	634.613	-0.245613	0.000743987
Tb927.1.4180	c	54	2913.33	593.547	3638.56	801.116	-0.314304	3.13306e-07
Tb927.9.3130	n	21	1256	149.575	1497.1	256.313	-0.242278	0.00253871
Tb927.11.3080	n	37	2875.41	376.511	3492.38	456.33	-0.278191	6.86784e-08
Tb927.9.11690	n	9	6922.89	881.33	7315.33	1053.15	-0.0762429	0.479929
Tb927.7.2480	n	18	2696.17	366.94	3679.61	857.615	-0.427173	4.79172e-05
Tb927.11.13370	c	19	3627.58	397.872	4092.74	562.947	-0.169229	0.0110871
Tb927.2.3020	n	44	1467.8	161.891	1642.02	259.301	-0.154127	0.00222404
Tb927.11.3660	n	23	3613.7	1128	4053.61	762.911	-0.203864	0.00144489
Tb927.11.12870	n	46	1844.2	252.589	2152.2	378.965	-0.213193	4.00407e-06
Tb927.11.4240	n	87	3033.01	1055.5	2178.25	854.066	0.486335	4.06938e-09
Tb927.9.2350	c	49	3388.86	528.577	3967.55	711.799	-0.221077	3.77195e-05
Tb927.10.8800	n	33	1392.55	166.312	1551	253.72	-0.147496	0.0082457
Tb927.10.12450	c	25	3042.72	924.365	4930.12	3085.88	-0.506041	0.0807664
Tb927.6.3020	c	12	1318.25	235.177	1635	382.089	-0.291303	0.060602
Tb927.8.690	n	22	5935.09	1468.32	6849.27	743.4	-0.236988	0.00135526
Tb927.11.15740	c	56	2389.2	550.801	2580.55	569.852	-0.113375	0.0256372
Tb927.11.1220	c	27	5915.59	1924.84	4179.37	2092.43	0.55769	0.00309345
Tb927.11.13690.1	n	28	2054.57	580.512	2404.29	462.758	-0.254071	0.00575925
Tb927.11.7475	c	24	3830.58	639.108	4485.46	705.062	-0.229153	0.00178485
Tb927.8.5060	n	10	1833.8	267.881	2177.9	384.823	-0.236476	0.0140193
Tb927.6.620	c	24	1231.46	126.117	1575.79	562.622	-0.294898	0.00155021
Tb927.6.1100	n	26	2068.54	244.886	2260.5	299.642	-0.125787	0.0145573
Tb927.9.14300	c	27	3770.67	1513.5	3453.26	1022.79	0.0891388	0.533417
Tb927.11.4590	c	31	2432	399.953	2487.65	467.37	-0.0255545	0.535615
Tb927.8.6810	c	28	1768	317.461	2047.64	398.315	-0.204368	0.0040289
Tb927.1.1920	n	42	2789.5	751.494	2756.52	504.802	-0.00375984	0.387975
Tb927.9.4420	c	64	1214.06	292.537	1426.34	384.096	-0.220436	3.41788e-05
Tb927.11.8920	n	14	6979.5	1761.23	7001.43	2681.47	0.0863963	0.945052
Tb927.1.690	n	58	2158.98	334.389	2586.6	652.173	-0.241927	1.8916e-07
Tb927.10.6230	c	52	577.327	54.3142	600.173	62.8483	-0.0541957	0.0531005
Tb927.10.9590	c	18	1527.78	239.598	1867.89	416.712	-0.277377	0.00342722
Tb927.4.740	n	40	2700.35	612.702	3093.67	872.235	-0.174829	0.0246493
Tb927.6.4670	c	25	5365.68	4584.11	5353.24	4037.04	-0.116627	0.560509
Tb927.10.5220	n	20	2438.1	352.153	3031.55	746.17	-0.290787	0.00213926
Tb927.11.880	c	36	8361.22	7237.27	11514.1	10391.2	-0.300407	0.174748
Tb927.8.5360	n	58	2408.93	355.347	2864.34	492.555	-0.24627	4.8109e-08
Tb927.11.9740	n	52	1732.87	246.184	1974.31	280.06	-0.18729	2.09024e-05
Tb927.9.9230	c	44	1577.55	227.223	2011.23	363.9	-0.340818	1.72774e-08
Tb927.3.1410	n	34	8958.53	3920.29	8536	4527.85	0.155549	0.681149
Tb927.10.8630	n	27	2544.96	462.016	3174.41	758.425	-0.300998	0.00261079
Tb927.7.3820	c	39	1575.46	184.472	1794.79	199.891	-0.18889	3.0831e-05
Tb927.9.8450	n	34	2077.94	1396.66	2770.03	1988.14	-0.359908	0.0101806
Tb927.9.8290	c	29	4273.38	1097.13	4976.52	1748.13	-0.18013	0.0737116
Tb927.9.1470	n	28	3389.96	2860.1	5519.18	5316.85	-0.518749	0.00190082
Tb927.11.12560	c	42	2149.36	280.877	2644.74	446.078	-0.290449	1.97012e-07
Tb927.7.2150	c	39	2674.03	538.915	2254.69	407.05	0.238595	0.000524926
Tb927.10.8790	c	39	2081.23	535.581	2632.13	785.083	-0.320375	0.000435353
Tb927.8.7520	c	41	1671.32	327.867	1998.93	360.171	-0.260867	0.000118739
Tb927.3.2170	c	21	1423.29	390.423	1583.1	330.7	-0.171028	0.0592033
Tb927.3.2030	n	23	2375.87	335.873	2830.78	364.416	-0.254447	0.000120746
Tb927.3.2040	n	37	2445.14	1450.32	2220.49	1032.26	0.0780819	0.92249
Tb927.10.360	n	104	2243.68	351.62	2495.8	302.439	-0.158712	9.45816e-10
Tb927.8.4150	c	32	5908.09	1211.17	7024.91	1597.34	-0.238597	0.000698018
Tb927.9.13330	c	48	2056.69	1272.72	2971.56	2648.42	-0.401527	0.019223
Tb927.10.7120	n	42	2461.45	495.693	2989.1	673.421	-0.272989	0.000328347
Tb927.4.2680	n	50	2554.08	570.251	2926.18	715.333	-0.189105	0.0106444
Tb927.11.10650	n	42	2073.43	754.187	2947.57	1733.51	-0.418335	0.000224034
Tb927.10.1230	c	79	1816.44	404.625	2040.43	547.195	-0.15161	0.0051756
Tb927.9.3400	n	11	2411.45	884.721	2294.36	607.654	0.0427089	0.895514
Tb927.3.1560	n	58	2520.71	589.858	3116.55	1139.11	-0.267	5.62411e-05
Tb927.4.1510	c	35	4614.17	1348.95	5510.26	1836.38	-0.225683	0.0409713
Tb927.6.1860	c	74	2910.62	1778.66	3130.07	2019.73	-0.0775779	0.068221
Tb927.10.630	c	58	2352.72	1197.02	2066.69	495.045	0.0994112	0.962566
Tb927.2.4460	c	45	2863.91	528.438	3128.78	661.287	-0.121833	0.0669779
Tb927.11.15720	c	81	6541.37	2460.33	8264.83	2900.66	-0.336905	6.081e-05
Tb927.10.1370	c	16	2309.56	305.607	2859.5	752.061	-0.277279	0.0249297
Tb927.4.1270	n	48	6159.77	4383.41	8665.52	6116.12	-0.442502	0.00216499
Tb927.11.7540	c	48	16542.5	7661.41	17375.3	8792.8	-0.01481	0.705896
Tb927.2.5890	c	77	3530.82	1979.87	3910.22	2351.45	-0.0860309	0.58035
Tb927.9.11720	c	23	26535.8	7706.34	17173.2	8615.96	0.794885	0.00210019
Tb927.10.290	c	76	7903.89	2375.45	10192.9	1930.18	-0.391214	2.40632e-11
Tb927.7.3670	n	24	2034.29	263.421	2340.58	361.716	-0.198117	0.00155021
Tb927.11.3400	n	39	2213.26	370.585	2501.03	398.619	-0.178477	0.000757789
Tb927.11.5090	n	35	1930.6	288.603	2399.63	386.151	-0.312556	4.97363e-07
Tb927.9.5100	c	3	1734	330.856	2301.33	594.854	-0.388647	-1
Tb927.10.1130	c	37	3034.24	649.346	3353.51	575.971	-0.151915	0.0141256
Tb927.8.1140	c	24	2196.87	330.715	2896.87	476.551	-0.395509	7.29911e-06
Tb927.8.2220	n	30	2506.33	271.531	2999.23	254.341	-0.261192	2.83145e-08
Tb927.11.16090	c	5	1029.8	85.8729	1143.4	169.94	-0.140811	0.309524
Tb927.8.2470	c	44	1329.23	238.15	1526.36	239.087	-0.203444	0.000297237
Tb927.10.4540	c	7	2612.86	233.911	2977	278.729	-0.187489	0.0530303
Tb927.10.2430	n	11	4581.27	651.514	5915.45	605.465	-0.3767	0.000391259
Tb927.11.10320	n	48	2471.6	398.29	2748.46	515.921	-0.146389	0.0108856
Tb927.11.11730	c	74	13106.6	8509.29	13567.2	8765.69	-0.0102937	0.633036
Tb927.11.4500	c	52	2978.35	1703.08	3507.88	2355.14	-0.181104	0.00146095
Tb927.10.15440	n	44	1441.25	621.675	1785.14	1401.06	-0.211334	0.0164274
Tb927.11.13900	n	41	8766.29	5435.98	9495.15	7030.96	-0.0748226	0.649522
Tb927.7.920	c	55	2084.42	340.147	2269.89	330.921	-0.126656	0.00486701
Tb927.8.6060	c	26	17657.2	7623.17	14969.8	8482.07	0.289234	0.245184
Tb927.5.3960	c	43	1409.07	161.736	1705.16	279.901	-0.265733	4.55891e-07
Tb927.9.12410	n	55	2789.29	399.997	3515.18	594.979	-0.328056	2.43806e-10
Tb927.1.1680	n	39	5172.62	1233.83	6308.15	2172.12	-0.26575	0.00330279
Tb927.7.1920	c	5	4439	808.226	5537.4	1683.7	-0.287003	0.0952381
Tb927.10.5020	n	32	3879.25	703.319	5234.97	1224.78	-0.423166	1.01584e-07
Tb927.7.3740	c	8	2148.25	449.153	2192.12	539.182	-0.0153272	0.95913
Tb927.8.3910	n	40	2482.95	507.824	3115.1	629.907	-0.324358	2.90258e-05
Tb927.4.1410	n	20	2071	419.852	2067.4	266.808	-0.0119268	0.310402
Tb927.9.10500	c	38	21221.9	11863.9	15692.7	12666.8	0.763145	0.0363201
Tb927.6.2510	n	42	3405.33	556.887	3924.98	615.763	-0.206572	0.000266852
Tb927.5.4430	n	43	2483.79	340.253	3031.84	617.814	-0.276701	6.11538e-08
Tb927.10.9445	c	13	3082.15	574.497	3832.23	536.271	-0.325569	0.00561888
Tb927.7.410	c	61	944.098	251.359	1105.89	455.658	-0.188998	7.81633e-06
Tb927.11.15650	c	28	8431.21	4573.94	5166.75	1556.8	0.627367	9.94729e-05
Tb927.3.4340	n	7	1173.57	228.574	1519.14	273.421	-0.378244	0.0530303
Tb927.7.1780	c	16	15074.4	3954.38	20587.4	3583.58	-0.481772	0.00111376
Tb927.7.3430	n	43	1224.81	297.213	1506.98	453.322	-0.275722	0.00305163
Tb927.7.5720	c	104	3762.37	576.968	4143.8	712.702	-0.132223	1.45765e-05
Tb927.5.2090	n	28	1950.82	241.109	2128.61	252.344	-0.126317	0.00737877
Tb927.3.2550	n	25	8395.52	2324.51	10492.6	2477.26	-0.337793	0.00552684
Tb927.8.2120	n	26	3113.15	407.449	3855.58	397.823	-0.313528	5.57532e-07
Tb927.4.4320	n	38	3545.68	992.384	3916.32	476.54	-0.17398	7.07701e-05
Tb927.1.800	c	5	5562.8	822.189	5861	1726.44	-0.0207661	0.690476
Tb927.10.11900	c	56	2650.91	286.585	3166.59	307.052	-0.257902	3.7788e-12
Tb927.7.4060	n	33	4450.67	972.984	5135.88	1107.71	-0.207381	0.00560417
Tb927.9.8000	c	12	1926	480.14	2235.58	567.244	-0.205727	0.126022
Tb927.10.14200	c	9	6888.44	1559.73	9245.22	2190.48	-0.399923	0.0272754
Tb927.8.2550	c	85	6969.67	5510.63	7046.62	6046.82	0.0321748	0.731734
Tb927.10.6160	n	97	2182.26	866.539	4676.25	2686.82	-0.96277	5.15768e-20
Tb927.11.2520	c	54	2749.44	497.518	3664.19	604.312	-0.416304	1.30466e-11
Tb927.6.940	n	78	2465.21	377.028	2923.72	463.211	-0.245516	1.8817e-11
Tb927.10.2950	n	28	2791	491.933	3338.14	658.653	-0.254228	0.000561773
Tb927.11.15220	c	11	1005.82	174.211	1193.27	164.683	-0.252264	0.00862425
Tb927.10.5630	n	101	2901.1	866.602	3197.48	903.639	-0.143669	0.00092507
Tb927.3.4610	c	36	2992.72	2427.54	3589.08	2968.55	-0.229172	0.0118318
Tb927.10.13100	c	49	1864.92	390.486	2560.12	2795.16	-0.270751	0.000107796
Tb927.8.2430	c	47	2187.74	773.448	2358.36	1397.4	0.0267142	0.933708
Tb927.7.7400	c	62	2291.35	1245.16	2437.05	1406.3	-0.06293	0.431229
Tb927.11.13730	n	38	5288.29	1040.71	6583.32	1225.29	-0.316709	1.47076e-06
Tb927.10.10420	n	17	2268.94	358.024	2610.12	371.255	-0.206026	0.0108088
Tb927.7.7310	c	26	9817.92	3149.03	13599.4	4671.94	-0.417439	0.000108522
Tb927.9.4360	c	57	4903.61	2711.73	4588.35	1734.3	0.0337526	0.716829
Tb927.11.7120	c	42	3873.52	783.112	3357.36	910.427	0.232071	0.00864789
Tb927.7.5610	c	87	2729.89	521.742	2952.14	641.976	-0.104853	0.00859783
Tb927.11.14360	c	35	4788.66	1051.92	4606.43	1280.19	0.0756677	0.259478
Tb927.7.2750	n	54	3055.2	407.882	3568.83	460.983	-0.223529	1.32743e-07
Tb927.10.11650	c	104	2009.74	794.752	2174.08	690.919	-0.131171	1.99123e-05
Tb927.11.16580	n	13	13001.2	2980.87	9934.62	3989.46	0.457033	0.0274451
Tb927.11.16580	n	13	13001.2	2980.87	9934.62	3989.46	0.457033	0.0274451
Tb927.8.5300	n	47	671.702	119.643	688.532	107.567	-0.038552	0.279541
Tb927.4.2850	n	53	2120.89	464.096	2674.79	673.091	-0.320571	8.11665e-08
Tb927.3.4200	c	40	2047.95	476.474	2482.65	487.285	-0.283234	3.02793e-05
Tb927.7.2310	n	28	2602.96	633.614	3081.43	1067.83	-0.203058	0.106505
Tb927.8.6240	n	20	6031	1880.33	8088.95	2468.01	-0.435581	0.0123447
Tb927.4.3620	c	54	2971.87	798.123	3630.65	1087.21	-0.276715	0.00124262
Tb927.8.4240	c	17	15713.7	7863.91	15238.6	10803.7	0.209223	0.782895
Tb927.10.840	c	42	2149.48	327.625	2420.31	413.439	-0.167221	0.00253363
Tb927.10.4270	c	17	10655.1	2641.36	14325.3	5675.58	-0.389837	0.00799805
Tb927.8.6860	n	17	1635.76	499.24	1851.88	380.284	-0.199022	0.0387707
Tb927.7.7150	n	26	3479.69	1003.52	3533.08	1146.98	-0.00145613	0.948927
Tb927.9.8130	n	20	8061.9	2998.38	10949.8	3692.27	-0.466789	0.0105812
Tb927.11.6800	n	36	4799.83	1845.62	2016.11	678.478	1.17035	9.57239e-09
Tb927.10.9640	n	9	3402.89	599.842	4094.22	919.049	-0.255428	0.0520588
Tb927.11.10990	c	32	1002.12	241.871	1217.25	305.581	-0.270626	0.00511619
Tb927.9.15050	n	8	1552.87	292.883	1380.12	238.456	0.16558	0.278632
Tb927.11.16690	n	4	1621.75	68.7764	2012.75	203.853	-0.305394	-1
Tb927.7.610	c	28	3163.64	1211.76	3487	1353.94	-0.136117	0.346068
Tb927.7.2540	c	47	1226.23	463.271	1489.4	660.681	-0.243546	0.01106
Tb927.10.12180	n	91	15372.2	4726.56	14358.2	6592.45	0.271911	0.532163
Tb927.11.10820	n	16	2738.87	563.008	2864.94	583.937	-0.063999	0.5591
Tb927.10.7880	c	90	2399.01	474.602	2756.32	591.079	-0.193774	7.40635e-06
Tb927.11.3650	n	4	6118.25	1325.66	5596.25	750.434	0.11008	-1
Tb927.11.15630	n	22	1675	249.321	1870.36	341.673	-0.150388	0.031734
Tb927.1.3200	n	35	4359.06	1813.63	5901.26	2474.46	-0.410769	0.00499562
Tb927.11.13785	n	16	3591.06	686.299	4662.31	565.312	-0.392657	0.000238157
Tb927.8.5000	n	19	3174.58	1608.97	6578.32	5236.78	-0.81743	0.000186283
Tb927.10.13150	n	36	1558.81	192.585	1816.28	444.048	-0.197244	0.000246494
Tb927.1.1170	c	19	3250.32	462.367	4151.47	503.466	-0.355972	3.38845e-05
Tb927.11.11200	n	45	2277.64	1419.55	3739.11	2259.61	-0.657964	7.94399e-05
Tb927.9.11520	n	61	3499.07	1265.09	3311.72	1241.33	0.0865977	0.48619
Tb927.9.1390	n	45	4476.82	658.342	5444.02	868.189	-0.277798	1.70257e-07
Tb927.5.500	c	23	1371.91	348.124	1588.78	273.835	-0.228522	0.00168032
Tb927.8.990	n	29	2113.9	411.808	3685.83	2269.89	-0.657308	5.51365e-07
Tb927.10.15190	n	13	9329.54	2158.24	5001.77	2501.99	1.03134	0.00147536
Tb927.6.3340	n	75	2685.21	489.844	3279.24	562.673	-0.289758	1.50495e-10
Tb927.10.5160	c	23	3703.91	918.097	4749.65	1485.34	-0.326777	0.00195059
Tb927.11.16880	c	10	2307.3	518.275	2576.4	458.129	-0.174578	0.140465
Tb927.7.4460	c	51	3241.33	931.97	4190.12	1214.51	-0.368655	3.87516e-06
Tb927.4.170	c	20	5535.75	1084.21	7118.7	1288.27	-0.365525	2.30247e-05
Tb927.11.8360	c	12	2900.83	399.107	3572.33	369.319	-0.307029	0.0020095
Tb927.9.5710	c	16	2010.44	592.96	2209.25	696.618	-0.125794	0.250345
Tb927.11.5950	c	50	8006.44	3032.71	9209.88	3367.53	-0.19617	0.00803314
Tb927.11.13020	n	57	5340.56	2213.83	6618.7	2879.51	-0.275179	0.00944349
Tb927.11.9040	c	31	8701.39	2168.3	11531.6	2331.63	-0.418744	1.64705e-05
Tb927.8.6510	c	58	1714.97	373.544	2013.83	587.624	-0.202118	0.0113517
Tb927.9.2630	n	39	2898.46	1431.6	1953.67	373.153	0.437048	0.0135732
Tb927.11.9810	n	29	3671.24	588.189	4638.83	528.435	-0.347485	2.05676e-07
Tb927.11.5050	c	32	18161.7	11435	13345.4	9081.33	0.457419	0.124193
Tb927.8.7270	c	19	1413.47	279.119	1771.26	459.68	-0.302555	0.0110871
Tb927.9.13460	n	61	3026.61	1137.08	4614.33	1963.57	-0.570755	8.01948e-10
Tb927.9.9100	n	9	6601.67	1310.94	6422.56	1661.15	0.0634605	0.723932
Tb927.7.5050	c	68	2324.4	565.576	2932.47	639.979	-0.330063	1.5528e-10
Tb927.11.7680	c	52	3363.58	606.447	3493.77	865.892	-0.0312376	0.427692
Tb927.11.2430	n	19	1473.84	701.52	1455.84	397.507	-0.0463982	0.430546
Tb927.4.2930	c	44	3380.02	2307.35	3331.32	2032.75	-0.019593	0.824973
Tb927.10.10160	c	18	6491.06	2327.83	7483.83	2804.25	-0.195182	0.261365
Tb927.2.5050	n	109	1665.49	220.858	2006.47	277.038	-0.26761	7.1793e-20
Tb927.11.6050	c	15	1828	234.586	2128.4	315.245	-0.216399	0.00186546
Tb927.1.4260	n	22	4316.18	789.125	5278.86	1152.9	-0.277552	0.0040352
Tb927.9.10190	n	103	3972.65	783.672	3245.42	718.783	0.295752	2.37592e-11
Tb927.3.4990	c	44	2867.14	2251.85	3859.89	4918.19	-0.254079	0.00498193
Tb927.11.2020	c	9	2824.33	261.56	3373.22	607.409	-0.234118	0.0216841
Tb927.11.2020	c	9	2824.33	261.56	3373.22	607.409	-0.234118	0.0216841
Tb927.6.5200	n	26	3722.73	550.622	4785.04	609.592	-0.366008	2.58019e-07
Tb927.11.16640	c	52	4754.62	2727.36	3395.27	2303.95	0.478967	0.0190947
Tb927.10.4060	n	46	2639.76	570.489	3349.2	725.438	-0.34622	7.84655e-07
Tb927.7.4160	c	30	3475.13	920.686	4451.37	1018.72	-0.363221	0.000110577
Tb927.8.7800	n	47	540.447	76.0822	578.851	88.071	-0.0964289	0.0215153
Tb927.3.650	n	14	5182.07	11043.2	5801.14	10788.1	-0.379114	0.00824201
Tb927.7.1530	c	51	2519.1	406.196	2993.71	762.772	-0.226098	0.00031739
Tb927.6.3970	n	19	1756.21	1130.34	1582.47	1413.49	0.136806	0.5791
Tb927.4.5310	c	48	1597.15	509.513	1755.69	515.335	-0.145443	0.0743785
Tb927.10.12290	n	103	3556.24	1207.94	5123.06	2986.28	-0.434544	6.71388e-08
Tb927.11.1230	c	34	2281.68	325.973	2569.62	455.122	-0.162779	0.00260223
Tb927.4.1160	n	63	2207.49	511.646	2598.89	648.118	-0.225917	8.4021e-05
Tb927.8.6750	c	41	7254.59	1776.38	9023.22	1783.72	-0.338501	5.47896e-05
Tb927.10.3670	n	16	2474.81	651.716	2907.75	887.028	-0.210902	0.168931
Tb927.11.435	n	43	2005.47	306.08	2301.47	454.246	-0.188843	0.000883418
Tb927.11.3050	n	37	7923.05	3630.31	12809.6	7760.1	-0.446837	0.00733847
Tb927.4.520	c	44	4544.48	2534.93	4439.59	2805.12	0.0745092	0.799084
Tb927.11.1180	c	36	4695.81	1139.54	5838.72	907.876	-0.326382	5.86751e-08
Tb927.9.12170	c	18	3194.28	2246.13	3335.06	3025.42	0.0790646	0.936956
Tb927.10.5870	n	36	2115.61	378.749	2862.36	897.058	-0.396823	9.34883e-06
Tb927.3.2660	n	37	2483.22	351.297	2693.03	380.69	-0.116863	0.0212956
Tb927.3.5010	n	15	9921.67	12625.7	8781	7801.48	-0.113314	0.198506
Tb927.7.1010	c	51	3625.2	1921.34	3454	1451.07	0.0375058	0.893518
Tb927.10.5350	n	2	1219	81	1763.5	250.5	-0.521232	-1
Tb927.11.4610	c	23	2161.09	377.399	3454.65	1394.4	-0.602361	6.02098e-06
Tb927.8.7730	n	75	2457.8	301.698	2914.96	467.469	-0.237851	9.88034e-11
Tb927.10.2650	n	65	3812.46	2446.77	3516.74	2162.01	0.0709167	0.933205
Tb927.10.5980	n	39	1957.13	431.724	2144.59	448.334	-0.133044	0.041485
Tb927.10.13960	c	34	1181.53	245.282	1417.21	233.688	-0.270867	0.000120429
Tb927.10.6620	n	55	2797.09	727.171	2730.42	924.76	0.0743625	0.628221
Tb927.8.7060	n	52	534.173	69.9691	630.019	143.367	-0.222871	7.58521e-10
Tb927.10.14180	c	54	9144.67	9468.8	22359.9	20792	-1.08787	5.96421e-07
Tb927.9.1700	c	31	3651.13	2095.07	3405.32	2000.33	0.0838005	0.735449
Tb927.10.11180	n	77	2588.86	481.263	3136.47	629.82	-0.272076	2.07289e-07
Tb927.1.2110	n	40	1839.42	361.15	2139.75	450.31	-0.214789	0.00318497
Tb927.11.16370	n	32	1852.69	378.998	2310.62	709.526	-0.288107	0.00235598
Tb927.4.1890	n	10	7630.4	868.784	10629.2	1634.19	-0.471629	0.000329839
Tb927.9.3780	c	19	7542.53	2344.55	8378.21	1818.6	-0.180273	0.136505
Tb927.10.15340	c	18	6210.11	1130.97	8536.61	986.119	-0.473652	7.57482e-06
Tb927.10.6360	n	73	1818.16	486.953	2153.03	939.883	-0.207664	2.85454e-06
Tb927.11.6820	n	3	2861	439.811	3850	384.819	-0.439177	-1
Tb927.10.5520	c	44	5997.23	971.064	8028.27	1886.34	-0.402091	1.42711e-07
Tb927.5.3810	c	61	4012.21	764.773	4860.43	1160.79	-0.265887	7.10109e-06
Tb927.8.3230	c	54	3934.7	822.899	3901.22	1161.6	0.0478916	0.91437
Tb927.4.1650	c	41	6810.88	1323.83	8930.29	1907.37	-0.384347	1.77701e-07
Tb927.5.2170	n	34	22099.5	23323.7	27214.7	30440.5	-0.168897	0.610738
Tb927.11.11870	c	32	3064.09	433.985	3720.97	340.708	-0.288593	2.10752e-07
Tb927.10.5990	c	67	29875.5	6759.96	30132.6	6439.22	-0.0142163	0.718518
Tb927.3.3000	c	42	7893.48	2701.64	7149.36	2662.28	0.175906	0.349859
Tb927.11.15190	c	14	1027.71	130.071	1263.36	274.766	-0.275865	0.0258497
Tb927.9.14430	c	29	4590.38	2395.98	5032.93	2356.08	-0.192173	0.213461
Tb927.10.3830	c	16	6407.25	1259.93	8036.69	1542.24	-0.328024	0.0056033
Tb927.11.10660	n	64	2943.95	1447.93	2851.59	1101.95	-0.0171526	0.494063
Tb927.11.10660	n	64	2943.95	1447.93	2851.59	1101.95	-0.0171526	0.494063
Tb927.1.1030	n	15	1783.27	279.411	2190.07	390.758	-0.284878	0.00479476
Tb927.11.8350	c	24	2514.83	473.493	3469	1968.9	-0.356671	0.00235482
Tb927.8.6040	c	56	2952.2	981.17	3101.18	915.364	-0.0698244	0.183621
Tb927.9.2940	c	35	2865.71	435.251	3695.37	800.281	-0.351051	3.11332e-06
Tb927.5.3830	n	15	4935	815.237	5424.2	894.305	-0.138154	0.171069
Tb927.4.2600	n	17	1334.82	174.161	1541.24	286.519	-0.19284	0.0300112
Tb927.11.1610	n	38	3551.08	887.709	2652.11	822.934	0.447053	0.000104378
Tb927.11.2240	n	99	3898.75	878.288	5274.82	1310.23	-0.428173	1.42826e-16
Tb927.7.4120	n	12	3209.42	628.077	3748.83	773.114	-0.219955	0.0463866
Tb927.4.1680	c	19	3352.58	583.842	3947.11	786.711	-0.228429	0.00789045
Tb927.9.13070	c	55	7112.82	2909.52	7953.62	3391.72	-0.155545	0.153068
Tb927.9.8655	c	29	2541.66	506.834	2877.31	679.916	-0.176865	0.0173433
Tb927.4.4400	n	11	4506.09	644.017	5342.82	1571.57	-0.203395	0.264292
Tb927.4.3740	n	20	2099.35	430.794	3228.15	1475.72	-0.526271	0.000338195
Tb927.11.4480	n	6	3878.17	1948.47	4491.67	1172.03	-0.31795	0.393939
Tb927.4.5380	c	32	1651.69	209.521	1817.5	238.986	-0.13694	0.00709942
Tb927.8.8140	n	25	3947.08	1020.34	4066.52	1104.36	-0.0352276	0.756222
Tb927.8.3790	n	9	2020.67	167.897	3103.44	1251.76	-0.544372	0.000792268
Tb927.11.19020	c	20	3675.5	561.979	4283.95	743.454	-0.214414	0.00470253
Tb927.9.8350	c	12	1951.5	190.784	2400.75	393.429	-0.286489	0.00426476
Tb927.10.8130	n	19	10007.3	3112.67	6886.21	2839.05	0.601026	0.00422194
Tb927.6.2360	n	25	2424.84	805.696	3187.32	1132.65	-0.371237	0.00785615
Tb927.10.14990	c	31	7614.52	2320.29	5442.45	3165.81	0.697549	0.00356527
Tb927.11.15800	n	66	1225.08	153.208	1586.71	230.339	-0.368271	1.258e-15
Tb927.11.9650	n	3	6695.33	1159.78	3001	881.173	1.19586	-1
Tb927.9.12120	n	39	4945.41	1222.43	5237.18	1309.29	-0.0780569	0.197347
Tb927.5.2030	c	53	4100.38	738.531	4396	821.2	-0.100221	0.0768578
Tb927.10.1110	c	0	nan	nan	nan	nan	nan	-1
Tb927.2.3610	n	50	1508.5	312.255	1822.82	417.288	-0.262947	5.27938e-06
Tb927.8.5250	n	34	1859.74	443.158	2274.29	651.395	-0.274048	0.0068396
Tb927.8.7420	n	40	3696.87	1210.09	3385.22	1065.29	0.114669	0.202316
Tb927.4.3050	c	32	2044.03	323.077	2529	486.529	-0.2984	3.64582e-05
Tb927.10.8210	c	57	3475.05	4420.49	3387.7	3618.89	-0.0968224	0.00261875
Tb927.2.2160	n	35	2647.57	439.808	4227.4	1249.03	-0.630275	1.96981e-08
Tb927.9.9950	n	37	8727.11	1701.56	8573.38	2787.71	0.118527	0.603817
Tb927.4.1870	n	47	2034.32	412.413	2342.19	302.495	-0.214141	1.20545e-06
Tb927.10.12000	c	41	24708.3	8026.81	22740	9390.79	0.211602	0.419759
Tb927.10.6040	c	8	6049.5	2801.89	8638.62	4413.49	-0.443243	0.160528
Tb927.9.10310	c	8	8236.37	3464.25	7544.12	3074.36	0.190282	0.95913
Tb927.8.2760	c	33	4239.15	1132.39	3843.58	1029.39	0.15365	0.208827
Tb927.9.8330	c	83	2487.82	259.153	2816.14	508.883	-0.167386	1.61713e-08
Tb927.11.3510	n	28	2099.57	460.916	2238	535.204	-0.0789071	0.241334
Tb927.11.14990	n	22	1300.55	229.751	1538.14	467.436	-0.215428	0.00011281
Tb927.10.10320	c	75	3699.37	1718.63	4099.19	1635.13	-0.179558	0.0412515
Tb927.11.10960	c	8	42011.4	23213.6	38679.5	20549.9	0.114292	0.878477
Tb927.6.2120	n	5	5772.2	384.764	6514.8	856.453	-0.165536	0.222222
Tb927.10.3660	c	51	5164.84	5627.15	6771.35	8051.81	-0.244869	0.0530895
Tb927.4.4970	c	71	904.958	192.364	1050.99	171.385	-0.225663	1.23844e-07
Tb927.3.5180	c	56	17951.8	5513.66	23815.1	6578.17	-0.400222	4.88349e-08
Tb927.10.11310	n	22	7379.41	1961.41	6568.23	2579.54	0.283935	0.445547
Tb927.7.630	c	29	4246.24	1044.3	4209.62	1150.11	0.0244562	0.864173
Tb927.5.4050	c	42	4659.29	1084.64	5836.26	1164.79	-0.33605	1.93912e-05
Tb927.4.2820	c	17	4070.18	926.317	3665.65	1807.18	0.348748	0.67937
Tb927.3.3890	c	42	3518	886.154	3851.26	808.155	-0.138068	0.0287198
Tb927.10.13450	n	53	3930.28	1470.85	4494.4	1277.77	-0.210882	0.00738176
Tb927.6.5050	c	58	2717.24	715.871	3168.69	854.374	-0.213953	0.000587688
Tb927.10.13560	c	96	3222.53	640.41	3748.19	648.26	-0.222746	1.27896e-07
Tb927.10.2040	c	54	2928.59	326.814	3064.59	459.743	-0.0585304	0.0713256
Tb927.10.14540	c	49	1989.63	278.022	2510.69	413.713	-0.329962	3.06971e-10
Tb927.10.7320	n	66	1944.45	270.171	2238.92	319.363	-0.202856	7.75968e-08
Tb927.4.2050	c	62	3483.61	653.474	4154.55	706.032	-0.258119	2.5388e-07
Tb927.11.4000	n	12	2483.08	521.209	2480.42	409.094	-0.0106632	0.623605
Tb927.10.3860	c	68	18924.8	6883.09	27614.6	14655.6	-0.437782	7.82375e-05
Tb927.4.4300	c	49	4219.47	1285.43	4133.67	1007.8	0.0102172	0.949013
Tb927.2.4810	c	70	3449.06	649.085	3448.5	749.315	0.0102682	0.991687
Tb927.6.3330	c	39	2335.08	271.499	2952.18	616.73	-0.318536	4.85922e-08
Tb927.7.2990	c	50	1769.4	1031.44	1781.56	808.664	-0.0646017	0.158603
Tb927.9.8650	n	114	1743.98	233.461	2234.61	337.966	-0.354035	2.85693e-25
Tb927.10.14690	c	77	8353.62	2174.67	10263.6	2547.45	-0.293379	3.76143e-07
Tb927.4.5040	c	18	9556.67	2461.61	19430	42089.8	-0.222705	0.047995
Tb927.5.1070	n	21	1884.48	359.997	2006.57	249.643	-0.100727	0.0193104
Tb927.5.2970	c	23	4879.26	1003.2	5060.87	1447.3	0.00522953	0.524056
Tb927.6.660	n	60	2211.52	354.586	2608.87	373.653	-0.239726	8.65739e-09
Tb927.5.3490	n	70	4752.6	622.666	4466.09	946.163	0.114349	0.0894539
Tb927.4.3770	n	90	1271.62	184.413	1536.23	255.977	-0.268716	1.55161e-13
Tb927.10.12910	c	53	1979.85	495.685	2128.58	556.325	-0.0983822	0.123135
Tb927.10.720	n	43	2141.33	562.397	2483.91	653.918	-0.208169	0.00932958
Tb927.5.1030	c	56	8666	3291.06	8725.23	4484.9	0.058012	0.96055
Tb927.10.720	n	43	2141.33	562.397	2483.91	653.918	-0.208169	0.00932958
Tb927.8.1710	c	60	1839.27	774.952	2209.65	1215.7	-0.185778	0.128641
Tb927.10.11480	c	15	2255.47	546.408	2523.93	410.47	-0.180585	0.0814946
Tb927.10.6810	c	72	2599.11	468.999	2983.62	789.113	-0.174905	0.00285754
Tb927.7.1260	n	75	3319.51	2217.49	4303.68	2837.73	-0.308053	0.00635582
Tb927.11.11900	n	24	6417.42	3645.49	10013.2	6630.15	-0.576039	0.0129672
Tb927.10.11800	c	100	1976.69	319.219	2153.89	256.607	-0.131595	2.51243e-07
Tb927.7.6680	n	10	1476.4	168.847	1630.2	161.401	-0.144855	0.0640221
Tb927.11.1740	c	42	3892.81	3345.18	3583.29	2715.54	0.0210423	0.433756
Tb927.11.7475	n	96	3382.9	560.095	4027.23	581.442	-0.256044	1.20405e-14
Tb927.10.5950	n	42	3371.05	652.902	4069.86	836.014	-0.267706	0.000109206
Tb927.11.8450	n	22	31850.5	5242.07	15253.5	11000.8	1.6021	3.98101e-06
Tb927.9.13040	c	0	nan	nan	nan	nan	nan	-1
Tb927.11.10130	n	63	1729.94	288.863	2208.79	343.794	-0.353211	1.91305e-12
Tb927.2.4240	c	38	5300.03	2406.26	5354.34	2124.27	-0.0226521	0.743483
Tb927.10.6960	n	46	3188.3	742.164	3919.48	933.483	-0.294816	6.27895e-05
Tb927.9.1940	c	52	4793.79	1431.17	4719.58	1828.98	0.0665085	0.5476
Tb927.9.13360	c	18	1707.17	223.573	1698.17	323.18	0.0239362	0.763745
Tb927.6.3790	n	31	1339.32	154.723	1585.23	240.35	-0.235941	6.01062e-05
Tb927.9.15090	c	18	5608.11	1122.43	6194.11	1511.58	-0.133967	0.289193
Tb927.7.5210	c	92	5699.16	1123.84	6897.6	1335.17	-0.275744	5.49396e-09
Tb927.11.15170	c	23	2208.83	432.693	2753.3	615.562	-0.304615	0.00144489
Tb927.3.900	n	44	2247.98	290.056	2616.09	337.543	-0.218837	2.18011e-06
Tb927.4.390	c	97	3109.9	662.64	3665.86	725.633	-0.239886	5.04106e-08
Tb927.9.13360	c	18	1707.17	223.573	1698.17	323.18	0.0239362	0.763745
Tb927.3.5490	c	53	10070.2	4223.59	9646.04	4695.36	0.137425	0.839763
Tb927.10.8790	n	47	3279.83	973.954	3863.11	818.432	-0.249132	0.000187284
Tb927.5.3820	c	37	2138.89	360.092	2721.43	502.908	-0.34528	1.14535e-06
Tb927.7.750	c	65	4706.74	1439.59	3487.22	1753.5	0.586789	1.58597e-05
Tb927.3.5540	c	22	3414.36	1437.87	3437.36	1439.57	-0.00840869	0.823543
Tb927.7.5220	n	104	5453.35	2785.18	3098.71	898.809	0.636976	1.1318e-06
Tb927.9.6290	c	48	9786.73	2975.54	12604.1	3691.6	-0.364559	0.000145061
Tb927.1.2710	n	39	1829.36	489.33	2113.1	537.027	-0.203226	0.00833344
Tb927.11.10540	n	49	2209.86	837.758	3055.31	1035.94	-0.452102	4.54235e-07
Tb927.3.2170	n	93	2393.87	282.979	2879.61	387.483	-0.263021	7.57011e-17
Tb927.3.2650	c	33	2517.18	520.686	2971.73	616.988	-0.240175	0.00160598
Tb927.7.7360	n	22	3758.82	535.262	4511.77	432.088	-0.270488	5.6841e-05
Tb927.10.15140	c	27	8043.19	2373.27	9803.11	2813.7	-0.279794	0.00945919
Tb927.9.13330	n	65	746.631	278.232	768.662	343.241	-0.0216497	0.877879
Tb927.4.4150	c	75	3508.91	1332.77	3813.68	1371.32	-0.131652	0.116148
Tb927.8.780	n	32	966.406	431.161	1076.78	528.688	-0.12433	0.250949
Tb927.6.1860	n	43	2975.26	348.104	3511.07	499.244	-0.233633	9.30417e-07
Tb927.10.14330	n	60	3604.17	1014.01	4293.08	1316.82	-0.237057	0.00180657
Tb927.10.11710	c	36	6034.36	1321.56	7557.47	1860.65	-0.317964	4.67479e-05
Tb927.11.8880	c	37	1749.24	264.578	2275.68	310.613	-0.381821	6.42104e-09
Tb927.4.3690	c	45	31709.2	20569.7	28253.1	24158.7	0.429377	0.448121
Tb927.8.4590	c	13	1195	192.448	1418.62	319.199	-0.229992	0.0648699
Tb927.10.5610	n	19	3472.63	985.927	4481.21	1175.72	-0.365448	0.00319145
Tb927.10.2380	c	18	3032.39	403.093	3822.61	598.681	-0.327876	0.000472173
Tb927.2.5270	c	29	2649.52	396.515	3231.93	678.549	-0.274027	0.000157481
Tb927.11.15550	n	85	3329.4	669.118	3727.46	691.364	-0.164516	1.10319e-05
Tb927.10.2170	c	26	5109.08	1208.46	7049.77	1279.02	-0.471234	2.04264e-06
Tb927.4.2830	c	42	2400.45	720.408	2733.62	830.437	-0.182164	0.046536
Tb927.11.16090	n	20	969.55	84.1573	1325.65	494.102	-0.385048	0.000199707
Tb927.11.310	c	32	1346.66	515.776	1576.31	508.104	-0.228686	0.0101318
Tb927.10.10390	c	45	12237.4	3422.54	15430	2918.77	-0.35955	2.64572e-06
Tb927.10.2130	n	41	3363.83	1157.53	5341.27	3261	-0.512037	0.00207716
Tb927.11.14440	c	21	2352.48	473.752	2529.9	374.787	-0.116008	0.0871568
Tb927.7.7070	c	27	2101.19	459.705	2648.56	683.518	-0.314436	0.000575948
Tb927.10.10390	c	45	12237.4	3422.54	15430	2918.77	-0.35955	2.64572e-06
Tb927.5.1460	n	25	6121.04	1012.12	6481.92	2017.67	-0.0274948	0.573651
Tb927.2.4590	c	30	7444.6	5258.85	10643.6	8308.23	-0.373953	0.0933408
Tb927.8.6180	n	15	6100.27	2587.54	8595.47	4300.76	-0.463309	0.0421106
Tb927.9.14170	c	33	1726.94	378.331	1852.85	390.222	-0.103217	0.16604
Tb927.4.450	n	105	4729.29	3878.03	14422.7	10830.9	-1.37143	3.31745e-12
Tb927.7.6270	n	44	4374.18	893.99	5398.41	1814.44	-0.271488	0.000632204
Tb927.3.1970	c	46	2165.83	367.272	2682.26	423.622	-0.309335	1.64196e-07
Tb927.3.2300	c	66	4673.06	920.399	4809.79	1432.3	0.00410278	0.490509
Tb927.8.4510	c	17	3807.94	673.935	4997.88	792.743	-0.396561	0.000340808
Tb927.8.5120	c	20	3121.7	1101.48	3744.3	1420.7	-0.255735	0.0179386
Tb927.11.15050	c	34	3004.71	1383.42	5274.53	3589.32	-0.629015	0.00282041
Tb927.8.4430	n	35	2338.51	874.47	2952.11	889.646	-0.353736	0.00113926
Tb927.9.14260	c	22	2464.68	335.61	2748.91	550.416	-0.147003	0.0557456
Tb927.2.3920	c	24	2790.21	995.3	3172.83	1224.77	-0.180123	0.380848
Tb927.9.3600	n	37	1762.3	403.846	2183.65	488.207	-0.30893	0.000391206
Tb927.11.6870	c	70	21064.7	3531.21	27083.5	4753.75	-0.357599	4.31411e-13
Tb927.11.13450	n	32	2329.25	341.186	2680.03	399.376	-0.202417	0.000732999
Tb927.4.3250	c	50	2279.9	287.796	2689.4	390.047	-0.234287	2.13022e-07
Tb927.10.7250	n	46	1985	502.567	2043.3	565.872	-0.0273925	0.659065
Tb927.11.6870	c	70	21064.7	3531.21	27083.5	4753.75	-0.357599	4.31411e-13
Tb927.5.1670	c	29	3366.79	829.647	4171.66	779.24	-0.325036	0.000273695
Tb927.10.11650	n	31	2769.81	1233.8	2760.1	1274.67	0.00461473	0.955091
Tb927.7.4870	c	16	1654.81	226.862	2002.12	356.653	-0.265064	0.00704398
Tb927.7.6840	n	7	3368.14	1391.67	2806.71	819.282	0.235046	0.901515
Tb927.10.12570	c	34	3058.06	442.59	3718.76	493.493	-0.283278	1.67032e-06
Tb927.10.12300	c	87	6938.85	1769.6	7273.76	1572.31	-0.0681029	0.0190417
Tb927.1.4800	c	40	2783.57	1200.22	2884.92	737.996	-0.107972	0.00185271
Tb927.9.9580	n	20	4267.8	483.289	4935.2	1163.56	-0.186021	0.0222699
Tb927.10.15660	c	24	21480.2	8738.72	17879.4	11053.3	0.665083	0.348145
Tb927.10.14770	c	50	1775.52	1425.59	1649.16	1238.57	0.0251421	0.120052
Tb927.4.2780	c	34	1602.21	670.421	1713.53	641.214	-0.123809	0.0068396
Tb927.7.7400	n	36	4192.08	3702.05	4181.44	2480.17	-0.13985	0.0420684
Tb927.11.4550	c	31	3390.39	1752.46	4151.87	2571.18	-0.19343	0.352793
Tb927.7.3360	c	24	8243.25	1462.07	10473.2	2547.48	-0.325645	0.00166373
Tb927.10.14770	c	50	1775.52	1425.59	1649.16	1238.57	0.0251421	0.120052
Tb927.7.3650	n	45	2717.82	298.331	2933.04	448.63	-0.100878	0.00872482
Tb927.2.2430	c	23	2793.17	534.362	3250.78	391.415	-0.230069	0.000243641
Tb927.1.4520	c	46	986.174	96.2832	1080.87	137.891	-0.128128	1.97607e-05
Tb927.4.4710	n	22	3420.77	512.903	4083.82	556.79	-0.25863	0.000150145
Tb927.10.1850	n	10	4237.5	763.087	5447.6	737.115	-0.372851	0.00458639
Tb927.8.3960	c	41	7222.76	3810.12	6971.32	2335.76	0.00945891	0.353718
Tb927.8.620	c	72	7839.14	4431.53	7662.75	3276.21	-0.00103417	0.485665
Tb927.11.6460	c	35	1850.57	529.947	2104.34	523.86	-0.189479	0.0100998
Tb927.8.7430	c	33	2128.97	491.688	2660.79	557.531	-0.322409	9.67354e-05
Tb927.11.4950	c	17	2106	343.981	2367.59	399.432	-0.165264	0.0356361
Tb927.7.5300	n	110	20048.9	7580.37	14264.3	7743.77	0.637136	1.02214e-08
Tb927.3.4610	n	48	1698.73	308.449	1797.81	219.475	-0.091998	0.00227354
Tb927.9.11040	c	48	3974.9	1709.98	4031.56	1191.99	-0.0803902	0.585128
Tb927.9.9740	n	31	2116	382.85	2764.9	602.594	-0.375914	1.27497e-05
Tb927.11.5100	c	38	10055.9	2319.61	8506.05	4306.96	0.461097	0.185317
Tb927.7.2620	c	38	4001.82	2191.02	5278.95	2967.51	-0.352123	0.0128429
Tb927.9.14480	c	26	2122.12	321.136	2193.77	577.487	-0.0158196	0.762675
Tb927.9.12360	n	31	2464.68	471.953	2827.84	451.214	-0.205653	0.00325656
Tb927.10.800	c	46	1918.61	224.204	2324.52	272.477	-0.275697	2.4654e-10
Tb927.5.2410	n	51	2275.94	376.518	2828.96	472.084	-0.312111	1.68133e-08
Tb927.7.2540	n	17	2758.35	347.89	3356.59	499.477	-0.279662	0.00050367
Tb927.10.1880	c	52	2933.17	640.55	3231.13	718.843	-0.140044	0.0563785
Tb927.6.4710	n	33	1795.97	217.71	2479.67	489.138	-0.448367	6.26661e-09
Tb927.7.1400	n	52	8820.44	5419.6	6593.17	5722.15	0.590547	0.0682152
Tb927.6.2740	n	29	3093.28	2852.61	3541.03	3297.96	-0.175711	0.161628
Tb927.10.8020	c	22	5372.86	3129.7	6569	3798	-0.279779	0.0887994
Tb927.5.460	n	64	2536.61	337.883	2992.5	327.284	-0.242716	6.95165e-11
Tb927.10.3780	c	18	2876.11	551.949	3493.06	502.667	-0.290788	0.00511001
Tb927.11.7910	n	116	2783.77	616.533	3238.9	792.917	-0.207169	3.73016e-06
Tb927.4.4340	n	30	2913.93	581.47	3366.1	765.104	-0.199455	0.0435835
Tb927.3.4020	c	43	5384.14	1131.3	4734.81	1769.71	0.272002	0.27648
Tb927.10.900	c	44	4231.57	2115.59	3982.95	2122.88	0.158631	0.857605
Tb927.10.11700	c	32	4550.78	1383.2	5548.44	1900.01	-0.272798	0.00364938
Tb927.10.4770	n	15	3023.47	546.764	3693.33	742.33	-0.283208	0.0225311
Tb927.11.3080	c	51	4123.14	606.583	4852.53	804.474	-0.229692	8.8319e-06
Tb927.7.5700	c	38	16641.1	7458.89	16325.3	8613.86	0.107532	0.995856
Tb927.3.1040	n	8	7687.75	1547.34	9837.12	1117.54	-0.372564	0.014763
Tb927.11.19840	c	96	6563.05	1192.72	8662.93	1295.48	-0.407363	4.20763e-21
Tb927.2.3020	c	31	2350.87	387.423	2604.55	474.19	-0.143047	0.00225023
Tb927.9.11150	c	24	8572.25	2454.84	11864.5	2472.67	-0.498469	0.000167829
Tb927.11.6920	c	63	2058.71	336.332	2388.75	359.088	-0.21513	5.46664e-08
Tb927.10.13010	n	84	2351.24	275.395	2629.62	380.051	-0.157006	1.16279e-07
Tb927.3.3340	c	44	3325.2	830.306	3881.09	1016.36	-0.215737	0.00693998
Tb927.9.11690	c	32	1561.41	637.703	1936.28	745.895	-0.311914	0.000446087
Tb927.10.11200	n	14	1840.36	224.644	2031.29	436.012	-0.122851	0.301219
Tb927.7.1520	c	39	3122.15	819.669	3663	550.758	-0.253374	1.73005e-05
Tb927.7.5050	n	15	5563.27	724.106	6512.27	983.596	-0.223051	0.0101218
Tb927.11.3660	c	47	4398.13	1135.57	5733.4	1416.75	-0.3844	1.93369e-06
Tb927.6.3720	c	55	1689.36	262.564	2016.4	414.109	-0.239616	7.13614e-06
Tb927.3.945	n	11	2241.91	145.623	2638.45	289.974	-0.228966	0.00386149
Tb927.11.15830	c	62	2499.31	376.042	2852.48	448.236	-0.188565	2.0339e-06
Tb927.9.7170	n	12	1233.58	246.223	1674	398.61	-0.425735	0.0120228
Tb927.3.3340	c	44	3325.2	830.306	3881.09	1016.36	-0.215737	0.00693998
Tb927.10.10780	c	38	11825.9	3578.84	12887.2	4653.91	-0.100583	0.19949
Tb927.8.4950	n	32	4783.16	6754.05	7628.56	11173.9	-0.329512	0.357698
Tb927.6.1410	c	48	2195.35	1087.34	2365.31	1165.78	-0.107111	0.098457
Tb927.7.1250	c	66	3064.3	2044.87	3623.39	2601.07	-0.190473	0.0103303
Tb927.7.1530	n	22	2141.55	259.086	2610	323.657	-0.284911	4.20398e-05
Tb927.11.13580	c	55	3864.82	3467.82	4743.55	4303.05	-0.232797	0.174769
Tb927.8.7270	n	45	3529.98	866.9	4060.11	1027	-0.194529	0.00357789
Tb927.10.11300	c	19	6757.47	2003.61	8164.84	1671.16	-0.302932	0.0195132
Tb927.6.3940	c	14	6416.43	1326.51	8562.5	2421.75	-0.387978	0.0122746
Tb927.2.4540	c	54	3001.31	1048.67	3948.7	1471.37	-0.365453	3.40649e-05
Tb927.10.7180	n	82	2412.5	938.08	2716.11	1222.34	-0.145056	0.0189484
Tb927.10.950	n	63	2178.92	1565.2	4440.4	3314.63	-0.858874	9.1605e-10
Tb927.3.970	c	63	10269.6	6489.04	8943.25	5604.28	0.195329	0.23964
Tb927.9.13510	n	34	2842.12	718.754	3231.41	883.855	-0.166692	0.0313498
Tb927.7.5370	n	10	7749.3	1983.7	5834.9	920.786	0.376947	0.0376353
Tb927.10.13780	c	72	5475.85	1303.52	7470.9	1425.18	-0.457308	4.10763e-14
Tb927.9.3280	n	24	2856.46	471.028	3476	646.481	-0.276563	0.00125106
Tb927.3.1740	n	7	5072.57	661.498	5758.14	1619.49	-0.141443	0.620047
Tb927.8.4400	c	15	1881.33	777.998	2227.93	596.828	-0.286855	0.0343974
Tb927.3.4980	n	19	3544.16	542.916	3864.05	694.51	-0.116648	0.128982
Tb927.7.5410	n	24	5613.25	849.33	6097	961.038	-0.117326	0.105524
Tb927.5.2680	c	16	1277.56	270.041	1419.75	200.663	-0.162662	0.0249297
Tb927.7.5820	c	28	23774.5	10517.3	14272.5	9297.92	0.875115	0.00151992
Tb927.2.4800	c	49	4041.43	1116.22	4012.61	1046.59	0.0258231	0.438654
Tb927.3.3300	n	26	1306.92	196.157	2470.69	1297.75	-0.740349	7.42599e-05
Tb927.6.3980	c	39	1247.95	188.971	1415.92	252.111	-0.17525	0.00133719
Tb927.11.4260	c	83	5043.95	1488.29	5476.04	1770.77	-0.102168	0.0567166
Tb927.9.6410	c	62	5630.31	1439.52	5327.79	2182.75	0.192168	0.640316
Tb927.11.14290	c	35	6332.94	4419.9	7568.31	3691.15	-0.302336	0.0409713
Tb927.10.15530	c	35	4800.2	2145.9	5885.09	2615.34	-0.263339	0.021993
Tb927.2.2120	n	41	2824.37	353.599	3191.22	510.26	-0.168947	0.00102708
Tb927.10.7380	c	29	2197.45	446.469	2529.79	399.001	-0.213631	0.00591278
Tb927.3.3120	n	12	2643.08	254.781	2706.17	315.988	-0.0307251	0.750832
Tb927.10.9700	n	28	1207.18	145.89	1618.11	319.428	-0.404176	1.28338e-06
Tb927.11.9980	c	44	5527.68	6066.56	4650.34	4971.67	0.100392	0.84452
Tb927.10.7930	c	39	3064.54	1529.68	3712.69	2016.32	-0.243849	0.0117912
Tb927.10.15730	c	50	911.18	72.4678	1006.6	116.514	-0.139018	2.29309e-06
Tb927.5.3350	c	41	54939.5	38401.1	23852.2	18235.7	1.07939	2.54917e-05
Tb927.3.5420	n	116	3501.74	1631.78	3797.34	2172.5	-0.0974923	0.118247
Tb927.2.4110	c	43	5950.19	1300.14	6718.51	1710.42	-0.162578	0.0321956
Tb927.11.5700	c	55	1777.78	511.178	2688.44	878.115	-0.560551	4.50029e-08
Tb927.5.2850	n	52	3615.87	1076.49	4099.96	1072.04	-0.191451	1.09226e-05
Tb927.9.2940	n	22	5994.55	728.99	6594	1002.02	-0.132838	0.0528075
Tb927.9.3490	c	37	2546.49	367.257	2539.51	490.056	0.0186814	0.721274
Tb927.11.4660	c	16	1647.81	175.872	1850.62	408.406	-0.147055	0.0570027
Tb927.11.2140	n	18	1951.33	272.246	2219.22	304.868	-0.186089	0.0169074
Tb927.7.290	c	11	1473.45	413.134	1603.45	214.599	-0.152725	0.100668
Tb927.10.6990	n	30	2348.83	359.261	2882.8	510.053	-0.288853	8.66343e-05
Tb927.10.6990	n	30	2348.83	359.261	2882.8	510.053	-0.288853	8.66343e-05
Tb927.4.690	n	53	3370.02	532.699	3954.25	648.714	-0.228724	3.52012e-06
Tb927.11.7570	c	39	2180.97	244.216	2616.31	368.91	-0.257457	8.03033e-08
Tb927.10.630	n	4	1154	254.404	1271.5	58.5513	-0.169612	-1
Tb927.2.5020	c	13	13378.2	9755.99	13001.6	10474.3	0.0781892	0.877731
Tb927.7.4370	n	59	6919.25	1709.46	7865.51	2906.85	-0.0857201	0.00646086
Tb927.8.5400	c	22	16476.8	3568.19	24348.5	10199.1	-0.167212	0.000262247
Tb927.2.2650	n	28	2984	464.992	3665.89	783.439	-0.278018	0.000758543
Tb927.11.13600	c	15	24473.5	8085.75	21305.3	11191	0.404577	0.430648
Tb927.4.2900	c	33	4529.88	858.181	4356.94	1212.11	0.0994248	1
Tb927.11.6030	c	40	2725.5	548.608	3182.15	662.39	-0.222773	0.000215724
Tb927.4.1680	n	49	2964.51	718.872	3366.65	596.883	-0.199087	0.000568893
Tb927.7.3770	c	62	24179.6	14702.8	21582.5	12255.1	0.0933462	0.383183
Tb927.9.13010	c	45	3491.62	685.395	3678.73	834.466	-0.0608027	0.111895
Tb927.11.12450.1	n	47	1946.13	431.373	1947.49	644.837	0.0440272	0.779638
Tb927.11.11120	c	46	4984.37	4324.92	5022.72	3874.07	-0.0722138	0.218732
Tb927.8.3250	n	14	2285.5	361.168	2733.86	466.824	-0.255326	0.0094304
Tb927.10.12130	n	44	10240.2	3521.75	7834.48	3370.72	0.4679	0.0014125
Tb927.8.5350	c	18	1027.28	104.446	1225	166.891	-0.247448	0.000945592
Tb927.4.3370	n	32	2290.47	593.358	2801.19	595.125	-0.296865	0.000664594
Tb927.1.4740	c	26	2955.38	444.022	3356.15	529.417	-0.180834	0.00442951
Tb927.3.2090	n	35	2337.06	607.986	2768	974.636	-0.207061	0.0398244
Tb927.8.2620	c	15	1414.87	245.698	1601.8	240.689	-0.184382	0.0619696
Tb927.9.8815	n	53	3297.26	1054.12	3861.85	1074.49	-0.24024	0.00204587
Tb927.2.960	c	32	6752.12	1603.27	9147.5	1964.77	-0.443031	5.49114e-06
Tb927.5.1470	c	53	4333.19	883.062	5020.81	1030.52	-0.207997	0.000510385
Tb927.10.2050	c	54	3227.06	540.529	3354.46	803.739	-0.0336533	0.110827
Tb927.10.14990	n	11	7606.45	2650.25	5745.82	3249.5	0.575572	0.115035
Tb927.7.6890	n	28	3628.07	541.46	4721.18	769.299	-0.373595	2.6683e-06
Tb927.1.1380	c	35	1081.17	271.214	1091.57	282.73	-0.00150067	0.480956
Tb927.5.2860	c	91	1467.11	271.893	1566.02	238.483	-0.101758	0.00312975
Tb927.1.1380	c	35	1081.17	271.214	1091.57	282.73	-0.00150067	0.480956
Tb927.8.3530	c	27	3778.74	3143.06	3998.96	3468.78	-0.0584647	0.416161
Tb927.5.2980	n	37	2425.92	949.298	1906.24	691.796	0.312776	0.00947025
Tb927.2.4780	c	14	1106.43	107.627	1271.5	141.725	-0.19826	0.0022467
Tb927.10.3090	c	41	3414.05	602.871	3423.02	857.956	0.0226831	0.766641
Tb927.10.5130	n	22	1954.23	415.551	2042	666.529	-0.013326	0.953206
Tb927.9.7230	n	31	2139.32	483.143	2626.9	422.104	-0.310667	0.000121316
Tb927.5.2540	c	15	2748.53	520.501	3169.73	699.29	-0.201595	0.114987
Tb927.6.3990	n	83	2573.88	500.702	2932.2	778.184	-0.169079	0.000568893
Tb927.2.1790	c	37	2846.89	528.084	3009.43	515.077	-0.0812579	0.0780419
Tb927.10.9190	c	37	2447.81	901.56	2943.7	1123.48	-0.251885	0.0231912
Tb927.3.1400	c	51	2200.08	229.437	2441.86	355.65	-0.141413	1.09702e-05
Tb927.3.5180	n	16	2667	1524.99	3436.37	1769.57	-0.379414	0.12691
Tb927.11.7180	n	71	2199.34	409.375	2533.86	492.664	-0.200813	3.78799e-06
Tb927.11.2770	c	63	5245.44	1448.08	4798.29	1081.5	0.113093	0.148671
Tb927.7.1900	n	62	2540.77	302.683	2929.92	357.877	-0.205281	1.00717e-08
Tb927.11.15490	n	20	1629.6	233.287	2012	435.016	-0.287964	0.00162526
Tb927.4.3130	c	47	7481.09	3306.89	5648.94	3552.01	0.525884	0.0161864
Tb927.5.1360	c	37	7518.51	1324.77	9810.54	1592.65	-0.386549	1.77363e-07
Tb927.11.1340	c	76	1915.04	424.373	2211.16	461.858	-0.205609	1.18093e-08
Tb927.11.10760	c	18	5885.17	902.329	7075.11	1183.49	-0.260225	0.00226472
Tb927.4.2490	c	28	2102.86	737.102	2345.71	869.123	-0.154722	0.121488
Tb927.11.7830	c	34	1759.32	173.529	2060.74	400.973	-0.214391	7.79296e-06
Tb927.10.8770	c	9	1873.67	373.31	2281.22	391.148	-0.291647	0.0636898
Tb927.1.3200	c	32	4110.37	1571.33	4970.87	2175.69	-0.233257	0.0574407
Tb927.8.6970	n	21	2561.19	398.015	3285.14	688.246	-0.339407	7.04956e-05
Tb927.3.1100	c	62	13397	6760.51	11246.4	6191.02	0.249277	0.096586
Tb927.8.4970	n	82	4260.35	2368.03	6345.46	4003.93	-0.498204	1.03176e-06
Tb927.10.5580	c	76	568.882	57.2632	623.789	80.7831	-0.128582	8.71326e-09
Tb927.8.8170	c	41	7809.78	1888.89	6726.61	2582.79	0.306021	0.114892
Tb927.3.3690	n	41	3961.88	1430.05	5390.93	2635.12	-0.372266	0.00359076
Tb927.8.1710	n	40	3641.9	751.852	4722.85	1049.17	-0.365637	4.96246e-07
Tb927.10.11260	c	90	6122.31	1547.68	6258.23	2010.63	-0.000971059	0.683506
Tb927.11.890	c	33	3607.67	742.803	3372.27	848.097	0.107924	0.270059
Tb927.4.2140	n	51	1689.76	208.697	1974.35	333.364	-0.216226	2.13883e-07
Tb927.9.3470	c	44	3385.68	1002.85	3404.05	1245.52	0.0231593	0.729094
Tb927.10.7375	c	63	2349.41	325.319	2548.94	496.769	-0.104227	0.0346272
Tb927.7.7030	c	0	nan	nan	nan	nan	nan	-1
Tb927.5.2970	n	53	4349.49	970.732	4673.38	1314.72	-0.0724158	0.096553
Tb927.11.13020	c	40	11353.3	2610.99	14904	4034.39	-0.375884	4.79279e-05
Tb927.8.6230	c	33	1355.21	235.838	1468.45	272.614	-0.115203	0.143744
Tb927.11.3520	n	72	3220.85	1503.92	3827.81	1878.86	-0.221823	0.00934711
Tb927.10.12610	c	33	7120.97	1599.87	9614.52	2176.73	-0.436458	7.17052e-06
Tb927.10.1470	c	58	10535	3613.85	12393.1	3908.16	-0.230373	0.0039133
Tb927.11.2150	c	35	6526.91	4366.8	6762.6	5136.54	0.00601745	0.580903
Tb927.8.2430	n	29	6215.66	3539.75	7398.28	5386.02	-0.0633739	0.544182
Tb927.5.4280	c	27	1580.85	591.321	1598	361.381	-0.0459111	0.350201
Tb927.8.510	c	20	2397.75	267.996	2734.95	511.598	-0.17454	0.0720454
Tb927.9.4250	n	19	1228.74	194.123	1509.16	357.042	-0.275985	0.00384899
Tb927.9.8260	n	26	4000.54	773.852	5318.96	779.426	-0.420993	4.55187e-06
Tb927.8.7570	c	22	1713.59	229.275	2083.05	370.284	-0.267397	0.000198899
Tb927.11.8150	c	66	2589.95	315.622	2817.26	491.979	-0.109474	0.000714958
Tb927.9.9820	c	31	3499.52	2499.31	3620.39	1822.3	-0.186197	0.114841
Tb927.9.12740	c	28	1860.75	299.049	2287.39	380.513	-0.295715	6.6019e-05
Tb927.11.7120	n	21	5714	1849.11	3652.14	907.576	0.605929	6.3406e-05
Tb927.4.4390	c	30	4006.33	1002.81	5244.4	1422.32	-0.383829	0.00117376
Tb927.10.14290	c	62	5834.55	2397.85	7418.1	3348.78	-0.295794	0.00371986
Tb927.11.4230	n	10	3995.5	483.183	3906.8	675.485	0.0456655	0.96985
Tb927.8.6070	n	33	19488.7	6916.55	7262.55	7320.08	2.01979	6.49476e-07
Tb927.4.3020	c	34	7879.79	2750.57	7842.41	3455.15	0.0714032	0.995107
Tb927.10.3260	n	22	2995.59	577.317	3524.82	733.203	-0.229718	0.0108722
Tb927.10.6440	n	28	2781.75	566.028	3447.04	488.469	-0.323457	3.03998e-05
Tb927.11.6530	n	16	1299.75	270.201	1526.06	239.363	-0.240672	0.00880898
Tb927.10.390	n	22	2162.91	580.597	2731.27	622.09	-0.346475	0.00219
Tb927.4.3470	c	33	11875.3	4376.29	7496.52	5186.31	0.933697	0.000180578
Tb927.10.390	n	22	2162.91	580.597	2731.27	622.09	-0.346475	0.00219
Tb927.8.5020	c	43	1537.44	226.402	1737.67	255.058	-0.176248	0.000373063
Tb927.11.9850	n	51	2972.53	572.9	3850.67	836.788	-0.366585	4.90952e-08
Tb927.11.4720	c	53	3204.6	491.194	3919.74	650.573	-0.287576	1.34343e-08
Tb927.4.3580	n	105	1704.34	541.488	2167.14	897.527	-0.307656	3.41316e-13
Tb927.7.2380	n	27	3550.44	527.712	4460.7	827.633	-0.317239	2.08308e-05
Tb927.10.12750	c	61	10637.9	2220.47	11598.5	2427.43	-0.122338	0.0135849
Tb927.3.5160	c	42	1584.48	596.967	1619.62	719.669	0.0221463	0.847476
Tb927.9.6290	n	10	8083.3	2810	9676.3	3142.45	-0.296181	0.427355
Tb927.2.3750	c	35	6220.69	2936.34	6686.86	3555.62	-0.0558847	0.588976
Tb927.3.3930	n	51	4228.57	593.004	3579.06	1339.76	0.370363	0.0618645
Tb927.8.8000	n	11	2283.55	381.329	2421.64	254.895	-0.0939945	0.130968
Tb927.10.4750	n	70	2952.31	514.627	3242.21	576.522	-0.133853	0.00114278
Tb927.10.11840	n	50	7179.74	3008.83	7280.9	3220.24	0.0574552	0.519204
Tb927.10.13370	c	89	2441.83	237.429	2782.61	383.475	-0.183025	1.74297e-11
Tb927.5.2460	c	54	1253.78	399.108	1280.78	279.601	-0.0484324	0.137839
Tb927.5.3820	n	59	6938.19	2581.18	8768.44	3995.31	-0.291899	0.0061519
Tb927.7.1240	c	35	2696.69	545.591	2704.03	602.159	0.00496304	0.906495
Tb927.3.1600	c	13	3102.15	358.946	3520.62	1008.61	-0.145913	0.199825
Tb927.8.2390	c	34	2014.18	213.892	2390.24	325.233	-0.241617	4.35978e-06
Tb927.7.5670	c	91	2170.52	174.474	2528.81	252.603	-0.218035	5.63466e-20
Tb927.8.1820	c	86	5948.44	5004.69	5086.56	3966.06	0.11774	0.998778
Tb927.10.4730	c	12	9225.58	2956.69	5483.25	4153.01	1.0594	0.0689643
Tb927.9.3550	c	38	3007.82	595.323	4017.29	785.746	-0.417265	1.0139e-07
Tb927.11.9880	c	58	4763.62	1202.18	5516.97	1468.23	-0.20346	0.000449769
Tb927.11.9490	c	85	4513.55	861.908	5126.99	891.056	-0.187356	3.58139e-06
Tb927.7.2650	n	20	1808.05	227.936	2054.55	164.904	-0.191206	0.000920913
Tb927.3.2650	n	63	2600.57	614.376	3109.57	581	-0.26745	5.14856e-07
Tb927.6.4380	n	28	4009.04	866.799	5084.46	859.285	-0.352106	3.76757e-05
Tb927.2.5970	c	26	8076.46	6951.25	4766.96	3573.56	0.585753	0.0870513
Tb927.4.1840	n	127	2142.74	361.205	2341.36	440.2	-0.120873	7.33258e-06
Tb927.7.910	c	57	6997.05	2130.17	7036.16	1948.29	0.0110276	0.166729
Tb927.11.16870	c	84	11058.1	6365.64	11421.7	6083.75	-0.0688172	0.116723
Tb927.11.16880	n	53	1751.96	232.303	1991.45	282.297	-0.181455	3.21116e-06
Tb927.10.9030	c	44	40587.9	23413.7	17625	21240.8	1.40764	2.09604e-08
Tb927.11.4360	n	27	5581.19	1269.64	6795.37	1626	-0.276638	0.00506931
Tb927.7.3410	n	25	37344.8	7255.17	20195.7	10916.2	1.03672	2.19817e-06
Tb927.6.4030	c	26	6668.15	3457.02	8461.35	5489.09	-0.25642	0.167052
Tb927.11.16850	n	12	1642.5	414.199	1903.25	1026.54	-0.0906674	0.83986
Tb927.2.4590	n	6	5386.33	1393.56	5563	1905.89	-0.0100327	1
Tb927.7.3520	n	51	7700.73	2072.53	9050	2471.27	-0.22492	0.00289895
Tb927.8.5870	n	33	2059.24	254.137	2390.21	522.261	-0.201512	0.000180578
Tb927.7.7410	c	38	6920.37	3649.22	8821.55	6536.62	-0.230527	0.22617
Tb927.10.4830	c	78	4409.19	788.634	5412.12	970.818	-0.29345	2.15534e-10
Tb927.10.12210	n	21	6230.14	2244.26	7778.33	2495.32	-0.330965	0.0415885
Tb927.11.9040	n	91	6507.48	1309.82	8196.92	1362.3	-0.342515	9.84069e-14
Tb927.3.4250	n	38	3019.84	404.327	3783.97	546.803	-0.322389	4.78103e-08
Tb927.4.5310	n	30	2517.77	312.655	2752.77	318.199	-0.130444	0.00761706
Tb927.11.12510	n	48	1314.81	219.246	1556.94	363.089	-0.22521	7.70948e-05
Tb927.3.4670	c	85	2064.61	455.229	2357.98	628.63	-0.175058	0.000256472
Tb927.4.1150	c	38	2711.95	523.597	3098.87	654.352	-0.186793	0.00659467
Tb927.5.1860	c	66	3120.35	767.35	3529.03	783.05	-0.182728	0.00012132
Tb927.11.12440	c	69	4086.61	770.396	4382.45	756.759	-0.106112	0.0405372
Tb927.2.3960	n	36	2695.67	456.271	3475.19	459.158	-0.375134	4.55549e-08
Tb927.3.1970	n	23	2004.13	267.062	2365.57	267.105	-0.244308	0.000110374
Tb927.9.1520	c	76	13846.3	3793.39	17359.8	4043.11	-0.335161	9.22663e-08
Tb927.6.4470	n	82	2761.11	430.885	3308.26	567.392	-0.257997	1.85081e-11
Tb927.10.850	n	36	1467.5	422.671	1582.28	566.037	-0.0877022	0.297522
Tb927.11.3540	c	38	3304.05	463.737	4255.32	812.614	-0.356076	4.25218e-08
Tb927.3.2440	c	40	3244.02	659.92	4002.82	1131.73	-0.274762	9.92971e-05
Tb927.3.3600	c	38	2958.84	547.709	3569.97	884.781	-0.252404	0.00090278
Tb927.11.6660	c	22	24029.4	5799.39	15621.1	8621.81	0.911042	0.00771847
Tb927.11.14140	n	23	2101.26	286.807	2626.09	534.957	-0.301606	0.00043964
Tb927.11.16950	c	35	4145.66	725.425	5116.69	959.935	-0.296446	1.90642e-05
Tb927.7.6390	c	55	3732.65	849.539	4039.07	1396.55	-0.0754405	0.4406
Tb927.11.9620.1	n	77	3447.04	1507.09	3250.78	1417.15	0.0756449	0.62056
Tb927.8.1440	c	33	4150.27	2656.85	4917.39	2795.54	-0.258134	0.100687
Tb927.3.990	n	22	1793	347.246	1818.77	240.823	-0.0312196	0.378738
Tb927.10.15580	c	52	1736.81	336.758	1989.83	475.386	-0.183991	0.00237125
Tb927.8.1440	c	33	4150.27	2656.85	4917.39	2795.54	-0.258134	0.100687
Tb927.7.970	c	46	3587.37	481.43	4130.85	603.756	-0.201389	1.08086e-05
Tb927.10.7830	n	116	2155.24	379.278	2364.31	448.003	-0.129319	0.000130394
Tb927.4.2200	n	44	2369.82	454.819	3023.02	1086.97	-0.292872	0.00182716
Tb927.11.180	c	21	11577.7	4543.45	8610.24	3173.36	0.434574	0.0740899
Tb927.10.8240	n	115	2159.18	288.39	2505.58	598.692	-0.197166	4.07871e-10
Tb927.3.3620	c	56	2631.86	320.891	3200.07	625.431	-0.270103	3.95362e-09
Tb927.9.15450	n	57	13965.7	3489.04	15019.6	4934.22	0.000322546	0.0128503
Tb927.9.5410	n	25	656.32	90.7845	696.08	110.672	-0.0802324	0.214317
Tb927.10.4500	c	40	6645.1	1375.68	7532.97	1693.41	-0.173966	0.01154
Tb927.11.13200	n	45	2821.42	607.215	3356.8	1018.74	-0.234359	0.000384255
Tb927.11.3920	c	48	2854.69	419.783	3804.29	665.669	-0.409212	2.17464e-11
Tb927.7.4870	n	31	1385.26	231.606	1833.9	405.97	-0.392585	1.27874e-06
Tb927.9.13770	c	28	1920.75	272.168	2323.71	343.922	-0.271729	1.16799e-05
Tb927.11.1760	c	32	2775.06	561.88	3342.34	542.601	-0.272438	2.27266e-05
Tb927.7.4580	c	68	2347.91	2406.11	2025.74	1820.86	0.0452068	0.00884665
Tb927.10.5590	c	62	14088.9	8771.06	8444.98	7178.01	0.817077	1.78459e-05
Tb927.1.3250	c	72	1244.65	213.289	1393.99	290.225	-0.155371	0.00101505
Tb927.9.11130	n	11	3998.36	2277.48	4843.36	2445.37	-0.289274	0.167905
Tb927.10.4140	c	12	3381.17	1753.46	4159.92	2459.6	-0.222487	0.174853
Tb927.9.3030	n	29	1422.86	230.811	1754.03	244.447	-0.304491	4.689e-07
Tb927.7.4580	c	68	2347.91	2406.11	2025.74	1820.86	0.0452068	0.00884665
Tb927.11.9770	c	30	3761.43	1279.1	3525.5	1515.29	0.135334	0.695215
Tb927.2.2430	n	23	1631.7	367.483	2061.87	489.681	-0.329076	0.000908769
Tb927.8.6870	c	39	2608.38	523.695	2916.49	539.948	-0.163465	0.0061779
Tb927.6.3920	c	65	3859.98	669.667	4645.88	798.892	-0.265284	8.16588e-10
Tb927.3.2110	c	44	11628.9	5182.63	14383.5	7413.2	-0.208629	0.0358303
Tb927.6.2880	c	17	2572.59	771.494	2307.06	611.959	0.140462	0.535269
Tb927.10.11310	c	33	7718.18	2847.63	5185.36	2797.4	0.658965	0.0013454
Tb927.8.2400	c	33	5117.55	3702.17	2081.58	488.411	0.946336	0.00128665
Tb927.6.4010	c	54	4906.43	1535.58	6117.89	2162.62	-0.279681	0.000175996
Tb927.10.3570	c	34	5322.65	1508.55	6115.29	1772.66	-0.200181	0.0354184
Tb927.10.7320	c	31	2481.32	302.076	2795.65	358.093	-0.170362	0.000409752
Tb927.10.9060	c	31	5865.81	1443.11	4104.32	2231.83	0.708771	0.00604516
Tb927.4.2580	c	25	2334.4	675.561	2586.96	692.551	-0.158173	0.193604
Tb927.3.5600	c	34	4458.35	1046.56	4356.56	1552.31	0.0891767	0.830042
Tb927.3.2380	c	10	6434	1921.65	7954.9	2751.24	-0.274588	0.307489
Tb927.9.9180	n	25	1696.64	357.772	2007.72	387.618	-0.245531	0.00408371
Tb927.11.10410	c	7	1373.43	372.38	1998.29	834.498	-0.473673	0.0973193
Tb927.10.12470	c	32	3463.16	771.61	4291.19	2094.08	-0.209538	0.195072
Tb927.2.1680	c	40	20290.7	8996.55	18201.1	9732.06	0.248995	0.323983
Tb927.11.11680	n	30	3605.13	2330.01	1637.87	875.618	1.04027	2.78287e-07
Tb927.11.770	c	79	4345.73	796.314	4858.68	647.926	-0.167579	5.79958e-08
Tb927.8.2080	n	22	2489.55	556.577	3037.95	627.862	-0.290447	0.00771847
Tb927.6.4870	n	9	2212.22	471.31	2858.56	693.227	-0.359649	0.0340692
Tb927.4.4190	n	46	1177.04	256.421	1300.11	260.368	-0.139785	0.00840103
Tb927.6.2720	c	35	2258.97	548.999	2580.77	433.009	-0.210256	0.00200681
Tb927.10.12410	c	2	4334	636	3838	671	0.182033	-1
Tb927.10.14350	c	23	9243.04	2417	7647.91	1468.53	0.258459	0.0330883
Tb927.11.4220	n	37	2757.81	1023.06	3623	845.005	-0.429576	3.15248e-05
Tb927.2.2770	c	67	14161.7	3066.72	17999.7	4084.41	-0.340829	9.76928e-08
Tb927.11.340	n	77	1396.52	388.234	1398.39	195.461	-0.0264975	0.029875
Tb927.9.5630	n	32	2581	297.618	2935.34	349.096	-0.184781	6.48095e-05
Tb927.6.2600	n	24	5354.83	1766.78	6095.5	1895.32	-0.179703	0.0513483
Tb927.10.13870	n	16	2999.06	502.439	3665.19	465.381	-0.295149	0.000647614
Tb927.11.14380	c	76	4799.08	928.962	5015.04	1095.36	-0.058393	0.401848
Tb927.11.540	c	55	8009.62	6389.68	8983.53	7721.79	-0.0504904	0.746832
Tb927.2.5760	c	29	1763.9	177.675	1886.31	171.683	-0.0980778	0.0261595
Tb927.9.15610	c	29	2179.45	292.15	2583.59	320.98	-0.245252	1.5374e-05
Tb927.11.1540	c	36	40476.3	30865.9	20583.4	22537.9	1.18481	0.00206836
Tb927.6.1480	c	19	1211.74	140.341	1483	208.047	-0.28712	7.17263e-05
Tb927.10.14250	n	21	2920.95	877.515	3289.71	1052.36	-0.15978	0.257631
Tb927.9.13440	n	58	490.793	32.6917	534.931	75.9194	-0.114332	0.000301594
Tb927.6.3450	n	49	2993.02	386.898	3581.47	609.367	-0.24993	6.10525e-07
Tb927.10.13040	c	27	3367.78	661.441	3931.15	881.172	-0.216468	0.0169682
Tb927.9.14600	c	92	4159.32	945.084	5006.5	1113.32	-0.265734	5.0527e-08
Tb927.11.5880	c	28	4336.14	980.287	4373.93	1474.93	0.0126574	0.407934
Tb927.11.4350	c	15	1890.73	300.117	2201.93	289.122	-0.224342	0.0101218
Tb927.9.10230	n	26	9609.92	2049.63	11414.6	3226.74	-0.205727	0.0161015
Tb927.9.15470	n	54	2803.11	921.697	3103.93	858.655	-0.159157	0.0267548
Tb927.7.6320	n	19	2807.05	463.881	3145.95	742.416	-0.145433	0.152561
Tb927.11.15640	c	54	4947.17	3125.68	5960.37	3397.92	-0.268688	0.119323
Tb927.8.5740	n	35	2469.97	484.838	2654.66	464.961	-0.107377	0.0618138
Tb927.9.15470	n	54	2803.11	921.697	3103.93	858.655	-0.159157	0.0267548
Tb927.6.840	n	7	5218.43	491.727	6505.29	852.716	-0.310507	0.0174825
Tb927.11.10850	c	38	2918.45	878.195	2984.11	799.165	-0.0508784	0.759249
Tb927.8.5960	n	19	2851.16	392.515	3773.95	537.339	-0.401736	1.77368e-05
Tb927.11.600	c	50	5148.96	2714.01	4831.62	2672.49	0.0374995	0.429912
Tb927.8.3160	c	78	9217.27	3505.55	9586.22	4357.86	0.0345741	0.598647
Tb927.11.10130	c	35	2317.29	454.693	2801.49	513.27	-0.278204	9.17441e-05
Tb927.10.1770	n	21	1826.76	167.961	1972.43	205.839	-0.108516	0.0110621
Tb927.11.5790	c	41	1460.98	118.155	1708.27	277.719	-0.212255	9.74698e-07
Tb927.3.3720	c	29	1869.03	1010.89	3166.28	3525.95	-0.431634	0.102493
Tb927.9.8180	c	38	2285.97	236.807	2974.71	480.487	-0.370358	7.58911e-11
Tb927.11.15590	c	38	3340	659.493	3879.03	745.555	-0.217349	0.000643247
Tb927.8.6010	n	58	5564.72	1538.98	7396.47	3440.16	-0.34327	0.000195811
Tb927.11.4750	c	42	6616.64	1949.51	7658.29	2517.25	-0.190387	0.0660012
Tb927.11.9480	c	14	1615.14	229.366	1933	374.58	-0.241114	0.0107693
Tb927.10.10350	c	27	2944.93	854.654	3601.48	1251.61	-0.265692	0.0363226
Tb927.10.15000	n	34	2408.21	389.732	2535	334.549	-0.0776195	0.0916969
Tb927.10.12990	n	25	2867.04	516.944	3716.68	524.509	-0.383815	5.12341e-06
Tb927.3.3100	c	28	2147.96	313.722	2587.07	319.583	-0.272826	1.82609e-05
Tb927.10.8030	c	35	9856.14	6710.28	10542.4	7969.55	-0.106609	0.814269
Tb927.8.5630	c	17	5292.41	1341.38	7091.59	2067.09	-0.390049	0.0038127
Tb927.2.5830	c	43	3333.09	1158.56	3142.84	662.885	0.0457576	0.829046
Tb927.10.15960	c	22	6660.77	1107.48	8869.23	1024.24	-0.422825	2.00215e-06
Tb927.4.3520	c	27	8090.56	2274.93	10204.1	3119.28	-0.319209	0.00408146
Tb927.8.1450	n	21	2565.57	147.937	3035.9	260.805	-0.240069	2.87029e-07
Tb927.7.760	c	6	1363	137.142	1381	295.9	0.00575835	0.818182
Tb927.10.820	n	51	2897	429.986	3378.86	502.721	-0.221916	1.06634e-06
Tb927.4.2400	n	32	9079.75	4059.46	5784.34	4441.72	0.894327	0.00603538
Tb927.10.11300	n	33	3476.55	905.814	7124.7	6512.1	-0.791484	2.70947e-07
Tb927.9.11230	c	8	3841.37	713.067	4629.12	931.994	-0.258174	0.0649573
Tb927.9.2140	n	47	2250.89	210.602	2499.7	267.044	-0.149002	5.5013e-06
Tb927.3.2490	c	45	4993.71	2382.68	5284.33	2929.48	-0.0144408	0.0997187
Tb927.4.3080	n	20	3072.1	451.327	3421.65	521.906	-0.153602	0.0438804
Tb927.9.12650	c	30	3352.53	886.295	4527.4	1112.41	-0.439629	1.01877e-05
Tb927.5.3080	n	40	4467.5	2153.04	4311.7	1782.28	0.0265214	0.76915
Tb927.10.7300	c	48	2655.04	437.592	3166.27	478.3	-0.25656	1.61919e-06
Tb927.11.920	n	100	1440.51	172.167	1750.05	267.712	-0.273703	3.42978e-17
Tb927.8.6430	c	62	17188.3	4585.28	13651.6	5219.07	0.368742	5.45096e-05
Tb927.11.1750	c	70	3744.1	1106.86	5031.57	2772.33	-0.336229	7.68101e-06
Tb927.8.6300	c	53	5378.11	3087.9	3416.72	2384.35	0.633538	0.0069746
Tb927.1.4300	c	14	1878.5	209.229	2180.93	277.866	-0.212976	0.00625915
Tb927.11.15480	c	91	4781.21	1100.79	5628.18	1120.85	-0.241886	4.6585e-07
Tb927.11.940	c	37	3867.57	1192.69	4668.51	1550.62	-0.246294	0.012138
Tb927.11.14760	c	64	1996.59	321.4	2541.12	468.589	-0.341917	8.68939e-12
Tb927.7.3280	c	29	3365.14	1023.29	3393.21	1149.17	0.0169566	0.697437
Tb927.7.4480	c	100	11329.4	3261.69	14116.6	4113.51	-0.317318	3.18794e-06
Tb927.5.1650	n	17	2673.41	370.971	2875.76	490.151	-0.0990711	0.25569
Tb927.7.6230	c	105	3397.09	1638.74	9009.59	7980.61	-0.943396	2.92176e-07
Tb927.9.5620	n	16	1145.5	93.6663	1259.19	210.432	-0.123344	0.180911
Tb927.10.5380	c	21	3680.33	1877.92	3167.62	2147.38	0.286196	0.687322
Tb927.6.2190	c	38	9273.11	4333.02	6181.11	4454.22	0.789244	0.00104679
Tb927.9.9750	n	59	7183.17	3165.23	8714.1	4069.92	-0.175307	0.0424467
Tb927.10.8090	n	42	1775.4	213.961	2158.4	420.465	-0.263884	6.71129e-07
Tb927.11.8460	c	37	2255.76	519.111	2878.38	614.337	-0.356072	9.51245e-05
Tb927.10.550	c	64	4895.11	3061.22	3983.42	1519.16	0.201073	0.433077
Tb927.9.2050	c	65	2369.45	718.646	2702.18	1197.22	-0.148403	0.0452619
Tb927.8.1990	n	19	3709.63	1187.24	3551.79	1353.97	0.0910831	0.661443
Tb927.11.5700	n	40	3439.2	863.242	5051.3	1433.6	-0.527144	1.61206e-06
Tb927.11.9980	n	54	3689.78	513.987	4578.44	911.837	-0.296319	1.46756e-07
Tb927.11.3880	n	21	2606.9	712.489	3383.05	1203.82	-0.353059	0.00253871
Tb927.11.7600	c	61	4027.79	1996.33	4170.87	2056.55	-0.0510425	0.652278
Tb927.7.NT.14-1	n	96	3156.04	556.48	4567.66	1370.45	-0.497138	3.02754e-18
Tb927.3.5240	n	15	4638	1102.73	5453.47	1162.95	-0.241809	0.0679958
Tb927.3.960	c	55	5707.27	1398.39	6808.36	1728.23	-0.251078	0.000319636
Tb927.11.5360	c	25	4278.16	1126.57	4944.56	1380.68	-0.197668	0.0807664
Tb927.10.9640	c	24	1990.12	404.622	2452.67	404.448	-0.309077	0.000438678
Tb927.11.1700	c	31	26013.5	11376.4	22555.1	11400.8	0.256432	0.185707
Tb927.9.12730	c	75	10118.8	5561.8	10730.3	5470.84	-0.0724597	0.284063
Tb927.4.2910	c	35	5206.23	2445.36	4301.4	2194.08	0.294119	0.121025
Tb927.10.570	c	44	2081	432.105	2041.02	507.622	0.0400351	0.607785
Tb927.11.14900	c	47	9789.83	6733.93	9407.85	6858.76	0.0705796	0.867872
Tb927.3.5470	c	51	3700.43	629.189	4455.65	754.79	-0.265537	5.00234e-07
Tb927.11.16720	n	54	3221.69	892.754	4800.63	1945.79	-0.508128	1.58536e-05
Tb927.3.1020	n	12	6184.33	723.764	7545.42	704.064	-0.29034	0.000592042
Tb927.9.1510	n	14	3799.64	786.379	3936	723.026	-0.0581425	0.662472
Tb927.7.1720	c	31	6275.9	4023.75	6773.32	3869.04	-0.183743	0.236968
Tb927.1.2120	c	55	6264.02	2268.27	6269.89	1963.69	-0.014026	0.27004
Tb927.11.3460	c	30	8174.77	1988.26	7819.17	2623.34	0.123967	0.841801
Tb927.11.11320	c	37	2602.49	302.979	2923.59	399.713	-0.163397	0.000407567
Tb927.10.6090	c	59	2545.68	959.311	2593.49	1030.66	-0.0184438	0.401114
Tb927.11.4150	c	72	6066.08	1408.8	6231.07	2398.48	0.0840545	0.127435
Tb927.9.4630	c	28	2959.14	669.268	3359.11	819.108	-0.175384	0.0868185
Tb927.2.3730	c	16	1339	140.475	1375.5	140.027	-0.0387066	0.299994
Tb927.11.8850	c	29	4823.17	835.638	5829.1	1036.34	-0.269916	0.000214575
Tb927.9.13490	c	38	4728.03	793.688	5268.18	1438.84	-0.117744	0.0311104
Tb927.8.3660	c	33	3189.61	2363.85	3566.58	2657.99	-0.160903	0.248417
Tb927.8.5400	n	3	34422.7	20783.3	47807	35046.9	-0.410194	-1
Tb927.9.5520	n	26	1565.96	231.582	1880.12	302.716	-0.261216	0.000116965
Tb927.10.12170	c	30	3467.7	516.534	4213.6	788.734	-0.267412	1.52917e-05
Tb927.4.2560	c	38	5448.05	2014.27	5227.74	1514.23	0.0147236	0.929635
Tb927.10.9290	n	113	3978.96	707.682	4672.01	754.563	-0.234211	5.68047e-12
Tb927.10.2190	c	5	4691.4	1025.54	6087.6	1450.23	-0.365863	0.309524
Tb927.8.5030	c	18	3948.61	1054.66	6154.89	1289.22	-0.651853	3.64602e-05
Tb927.6.2790	c	21	31618.7	34420.4	28222.4	32100	0.165843	0.762752
Tb927.10.9360	c	14	11101.4	7351.66	13473.9	5697.69	-0.371808	0.10286
Tb927.3.2010	c	18	1786.61	975.676	2031.06	927.701	-0.245545	0.0738437
Tb927.6.1400	c	56	3085.73	444.016	3847.48	665.748	-0.311352	4.03335e-10
Tb927.8.5970	c	60	2162.72	267.923	2570.3	340.405	-0.247266	2.58224e-10
Tb927.4.430	n	7	7303.71	11829.6	8011.86	11741.9	-0.273387	0.317599
Tb927.11.5630	n	63	3633.78	1848.04	3447.52	1711.36	0.0275259	0.849083
Tb927.11.15730	c	24	2674.33	1089.36	2929.54	762.905	-0.192235	0.0137378
Tb927.11.6560	c	35	10675.8	1989.84	8296.14	4335.29	0.656981	0.045843
Tb927.10.6980	c	75	656.333	72.6857	729.707	123.315	-0.141989	9.55749e-05
Tb927.11.5750	c	27	3533.04	2232.73	3084.44	610.949	0.0225206	0.0805857
Tb927.10.8560	n	46	4470.04	1141.58	2115.96	1190.78	1.16417	1.0888e-10
Tb927.10.14340	c	54	2020.93	417.188	2409.74	386.749	-0.259657	5.48661e-08
Tb927.5.2860	n	46	2349.35	394.926	2794.33	640.362	-0.234527	0.0002047
Tb927.10.11330	n	68	2228.82	311.489	2650.16	325.067	-0.252164	4.89192e-11
Tb927.11.9400	c	38	3999.87	992.763	4638.87	1524.84	-0.181641	0.0466529
Tb927.11.6030	n	53	2772.04	553.436	3018.81	755.833	-0.111651	0.0149879
Tb927.8.4640	c	16	1415.81	456.619	1791.06	606.982	-0.318528	0.0522608
Tb927.10.6340	n	56	1673.05	318.066	1833.57	301.961	-0.135689	0.000900644
Tb927.8.5050	c	43	5111.95	925.07	6453.63	1085.91	-0.339325	3.02735e-07
Tb927.10.10130	c	19	4464.68	1696.32	4728.26	1920.99	-0.0624862	0.599232
Tb927.7.3800	n	29	2345.97	322.061	2607.28	276.56	-0.15643	0.00097767
Tb927.8.5010	n	13	3120.69	868.832	3981	1037.87	-0.350979	0.0402395
Tb927.10.8740	c	20	7112.6	948.447	8670	1525.01	-0.270162	0.000247061
Tb927.11.16130	n	25	4407.16	932.678	4920.88	1060.86	-0.157573	0.111602
Tb927.11.380	n	22	2355.73	776.857	2018.23	605.767	0.194878	0.113102
Tb927.7.6580	c	77	4786	5201.32	4186.22	3885.58	0.0222889	0.0617335
Tb927.9.12750	c	66	2371.48	658.663	2725.24	544.009	-0.217463	6.49746e-05
Tb927.8.5360	c	57	3027.65	399.441	3648.68	595.187	-0.261899	3.50441e-08
Tb927.9.10830	n	6	2583.67	338.519	2905.83	277.462	-0.175598	0.179654
Tb927.5.2990	n	10	6486.2	1106.68	7278.8	948.573	-0.175952	0.088973
Tb927.3.3730	n	87	3813.28	1921.03	5162.75	2354.64	-0.416728	1.54468e-05
Tb927.5.3880	n	17	2452.82	346.107	2798	304.409	-0.194013	0.0027302
Tb927.10.16030	c	33	2293.45	186.294	2654.73	225.687	-0.210781	1.80272e-08
Tb927.11.9740	c	57	2063.96	336.718	2495.74	453.447	-0.268628	1.31442e-08
Tb927.3.1670	c	61	4047.2	787.771	4271.89	732.602	-0.0832	0.0420708
Tb927.4.2960	n	11	3162.73	822.56	3660	522.273	-0.239324	0.0659711
Tb927.11.15080	n	50	11418.8	7118.91	15431.5	10202.3	-0.377538	0.057532
Tb927.7.1300	c	43	9961.81	2370.84	10025.6	3655.47	0.0518876	0.890089
Tb927.10.15700	n	89	2197.12	438.827	2534.55	466.132	-0.208787	2.70567e-08
Tb927.9.13070	n	18	4859.22	1459.22	5155.5	1699.22	-0.0741024	0.601645
Tb927.5.1360	n	32	7455.81	2352.23	9631.81	2620.15	-0.370669	9.07739e-05
Tb927.9.12720	c	114	2243.68	533.82	2292.44	566.777	-0.0232212	0.302471
Tb927.3.1280	n	89	3450.99	1120.9	4549.58	1558.33	-0.380656	9.20914e-07
Tb927.10.14520	c	34	26702.4	5841.29	24757.6	12502.9	0.502749	0.672177
Tb927.3.2890	c	23	3434.3	1051.89	3243.65	699.348	0.0518207	1
Tb927.11.11340	c	47	1634.36	385.218	1802.49	340.402	-0.150215	0.0024883
Tb927.4.460	c	0	nan	nan	nan	nan	nan	-1
Tb927.9.3010	n	47	801.128	198.464	926.468	215.26	-0.21197	0.00149322
Tb927.5.460	c	52	1508.04	212.041	1858.19	296.042	-0.297759	4.98065e-09
Tb927.11.270	c	22	2833.55	631.234	3060.45	540.936	-0.123991	0.184772
Tb927.11.15100	c	80	2974.52	1287.6	4221.79	1789.29	-0.457328	8.06778e-11
Tb927.8.7370	c	37	1800.54	313.256	2059.46	492.828	-0.176718	0.0443454
Tb927.3.4080	n	86	3570.38	960.161	4604.22	1402.25	-0.353479	3.8474e-09
Tb927.11.10650	c	60	3919.38	1960.09	5448.5	3237.86	-0.423093	0.00011567
Tb927.11.12630	c	48	2880.6	518.787	3258.4	532.22	-0.181788	0.000867189
Tb927.9.2760	n	52	5149.85	962.844	5188.54	958.25	-0.00692012	0.456643
Tb927.7.3220	n	28	3916.46	865.495	4983.89	906.212	-0.355877	5.74691e-05
Tb927.11.8150	n	22	1801.27	251.343	1887.23	419.633	-0.044931	0.549472
Tb927.2.4330	n	16	1042.62	102.012	1182.25	130.244	-0.179821	0.0056033
Tb927.10.9710	c	76	7701.53	1574.57	10171.8	2642.05	-0.386883	2.63612e-12
Tb927.11.5030	c	50	4948.72	5159.53	5642.8	5290.78	-0.269992	0.17118
Tb927.9.13290	n	22	3275.73	485.247	3426.5	500.221	-0.065642	0.353839
Tb927.7.5330	n	33	2092.79	990.378	2304.27	1088.95	-0.13233	0.329729
Tb927.8.7570	n	19	3063.79	383.276	3493.74	688.041	-0.169065	0.0141923
Tb927.11.5440	n	11	14131.6	5085.35	18110.3	5213.54	-0.415408	0.130968
Tb927.8.5020	n	24	2496.29	482.502	3134.62	552.676	-0.330583	1.71418e-05
Tb927.11.16110	c	35	2145.63	387.584	2293.86	556.603	-0.0818595	0.347378
Tb927.3.1170	c	42	6540.29	1567.92	7682.81	1949.33	-0.21893	0.00161333
Tb927.3.2220	c	34	3135.97	729.878	3952.12	790.795	-0.341533	2.80574e-05
Tb927.10.3160	c	45	2899.33	633.049	3526.11	863.476	-0.27495	0.000408503
Tb927.11.10610	c	70	2243.74	372.621	2432.96	370.495	-0.119001	0.000158154
Tb927.9.1750	n	26	2465.54	359.648	3240.5	554.34	-0.387675	1.7034e-06
Tb927.7.1690	c	55	2645.05	458.581	3330.47	349.038	-0.34463	1.98016e-11
Tb927.10.14120	c	35	6517.2	1820.05	8579.11	2468.97	-0.389001	3.55536e-05
Tb927.8.680	c	25	1791.72	369.256	1879.16	430.085	-0.0607885	0.382593
Tb927.10.13370	n	28	2556.39	479.08	3119.04	546.309	-0.287713	0.000283768
Tb927.10.12970	c	16	2719.5	292.464	3301.12	520.228	-0.271569	0.00212881
Tb927.9.4660	c	119	2362.75	472.317	2472.84	552.275	-0.058614	0.102963
Tb927.10.15480	c	29	3029.55	449.388	3790.17	608.351	-0.319664	1.4291e-06
Tb927.3.4970	n	30	1263.93	184.571	1602.5	295.514	-0.332335	8.29194e-06
Tb927.11.16410	c	49	2028.88	402.033	2479.8	454.382	-0.288776	5.46643e-07
Tb927.10.12060	c	10	11909.6	1856.52	17157.6	2152.65	-0.534445	0.000329839
Tb927.10.10280	c	31	3115.74	757.713	3862.84	1266.04	-0.283863	0.00716648
Tb927.7.5670	n	22	47251.5	19793.6	61991.5	21968.4	-0.407154	0.0249849
Tb927.7.4060	c	18	3459.39	2721.46	3556.94	2816.84	-0.0843619	0.261365
Tb927.1.4470	c	63	6777.92	5508.46	3737.56	2064.34	0.531077	0.164356
Tb927.10.900	n	29	2133	601.142	2604.79	878.602	-0.263249	0.0251308
Tb927.7.1430	c	75	2903.12	641.499	3580.51	871.201	-0.292373	3.18985e-07
Tb927.10.5430	n	25	1578.8	250.609	1987.04	437.776	-0.322017	0.000154604
Tb927.11.3910	n	5	2913.2	476.296	3164.8	579.783	-0.114707	0.420635
Tb927.6.3900	n	42	2477.88	340.717	2775.26	405.817	-0.160802	0.000582229
Tb927.7.6780	c	50	4995.9	1469.47	6554.7	1730.32	-0.404013	3.583e-05
Tb927.11.840	n	65	4209.38	714.443	4930.91	1025.59	-0.218791	3.36806e-06
Tb927.10.420	n	99	2484.7	1206.47	2310.94	713.952	0.0327132	0.0163474
Tb927.7.7260	n	68	2244.21	497.888	2242.29	466.218	-0.00320016	0.984374
Tb927.10.2660	c	32	3887.78	1178.93	3971.37	1026.19	-0.0563193	0.930452
Tb927.9.9190	c	71	3260.82	1433.23	2743.21	1135.91	0.216867	0.0793592
Tb927.4.1140	n	18	2013.33	262.726	2319.11	354.931	-0.19681	0.00419262
Tb927.10.2610	n	22	2087.05	170.215	2373.55	354.802	-0.174127	0.00541073
Tb927.4.4690	c	63	2715.57	279.946	3194.4	471.741	-0.22522	1.1696e-09
Tb927.4.3330	n	64	2114.5	325.092	2557.62	435.642	-0.271455	5.07721e-10
Tb927.10.3870	n	57	1404.37	152.158	1526.14	207.665	-0.115011	2.48255e-05
Tb927.3.1740	c	72	1608.14	391.643	1933.68	389.967	-0.276664	3.40405e-06
Tb927.5.800	c	51	4131.18	959.1	4111.61	1318.53	0.0347973	0.573988
Tb927.8.2590	n	10	27604.6	6089.55	17615.2	13119.5	1.31435	0.121225
Tb927.10.7690	c	21	1205.71	241.443	1496.9	354.018	-0.302035	0.00825757
Tb927.3.930	c	77	3897.05	1356.68	3985.04	1247.65	-0.0478034	0.399812
Tb927.6.4270	c	29	5102.69	3084.91	4864.66	2108.2	0.0149217	0.685967
Tb927.9.4640	c	43	2326.93	591.591	2229.65	565.243	0.0565068	0.28031
Tb927.10.2300	c	14	10439.6	6021.72	10573.8	9055.67	0.240385	0.370264
Tb927.3.3280	n	62	1600.27	605.923	2284.95	1014.52	-0.468061	1.1856e-05
Tb927.7.3950	n	27	4236.15	1646.78	4221.7	1899.84	0.069177	0.958608
Tb927.8.2820	n	23	10100.2	4471.31	8605	4889.47	0.342384	0.147068
Tb927.7.3070	n	22	3149.86	894.736	3484.27	959.515	-0.146876	0.13609
Tb927.10.10310	c	28	3505.21	985.071	3872.39	1196.04	-0.125855	0.20999
Tb927.11.11435	c	44	3885.95	1287.03	4353.84	1066.38	-0.189583	0.00335294
Tb927.11.8720	c	77	2991.04	552.843	3774.95	766.546	-0.330915	6.13032e-11
Tb927.10.2730	n	29	5552.9	1302.19	7555.55	1387.88	-0.454353	1.66948e-06
Tb927.8.4840	n	29	1570.76	153.576	1838.38	287.936	-0.216486	4.93068e-05
Tb927.7.5900	c	38	3490.05	1005.88	4456.26	886.287	-0.376166	9.852e-06
Tb927.2.2120	c	56	2233.98	369.191	2666.2	518.136	-0.241183	2.56485e-07
Tb927.2.4560	c	46	2495.89	718.788	3591.65	1832.73	-0.428803	7.40045e-05
Tb927.8.2580	c	37	2244.73	542.568	2123.14	570.429	0.0906447	0.358138
Tb927.10.9700	c	34	1648.85	186.214	1950.5	332.681	-0.231214	9.25016e-06
Tb927.6.2240	n	22	2395.05	367.851	2656	496.804	-0.142311	0.080341
Tb927.11.11380	c	71	9901.92	5790.74	9365.97	4977.83	0.0604952	0.970708
Tb927.9.1390	c	39	3508.97	811.44	4181.46	1034.35	-0.244612	0.000164887
Tb927.11.710	n	45	6322.76	1787.08	5723.24	2403.09	0.293157	0.410446
Tb927.7.3790	n	39	2975.67	662.543	3689.15	781.41	-0.312398	0.000105565
Tb927.8.610	c	97	1446.58	1625.56	1513.45	1534.82	-0.145993	0.0392765
Tb927.11.12440	n	68	3688.72	1057.18	3988.31	1109	-0.117657	0.119718
Tb927.10.15080	n	57	2897.11	714.419	3166.53	541.517	-0.142079	0.00123664
Tb927.9.12800	c	21	1593.57	261.895	1815.14	347.405	-0.177929	0.0345937
Tb927.11.6060	c	96	2042.33	337.292	2283.35	395.771	-0.156992	2.8432e-06
Tb927.11.12440	n	68	3688.72	1057.18	3988.31	1109	-0.117657	0.119718
Tb927.9.9320	n	15	1116.93	200.866	1331.27	206.754	-0.257207	0.00545214
Tb927.10.6670	n	3	4915.67	613.524	5496.33	796.677	-0.156094	-1
Tb927.3.2440	n	13	1604.31	193.664	1859	208.218	-0.2138	0.0065688
Tb927.3.4040	c	40	1703.3	303.135	2059.22	401.351	-0.268096	8.13406e-05
Tb927.11.16540	n	27	2458.96	583.263	2302.7	658.648	0.117347	0.416161
Tb927.11.9280	n	58	1958.95	404.61	2290.84	446.183	-0.228953	0.000117465
Tb927.6.5095	c	14	12128.4	6388.89	7944.64	2705.16	0.529214	0.0408872
Tb927.11.8700	c	29	8506.24	1690.93	8909.21	2119.04	-0.0443228	0.342809
Tb927.8.6820	c	28	19031.6	12558.2	18438	13444.4	0.151077	0.724601
Tb927.5.4440	c	25	3652.24	599.589	4852.24	1068.14	-0.39433	1.38492e-05
Tb927.9.12150	c	70	2289.54	462.289	2949.51	392.635	-0.379617	1.04074e-12
Tb927.10.15190	c	51	7508.92	1765.31	7049.24	2339.02	0.151278	0.375194
Tb927.8.5470	c	32	6178.09	2576.01	6377.28	2615.25	-0.0638235	0.762567
Tb927.10.2620	c	39	7837.54	2202.81	10528.2	2747.23	-0.428315	4.71762e-06
Tb927.3.2090	c	66	2643.3	697.174	3042.14	630.848	-0.208083	2.53023e-05
Tb927.11.830	n	11	4508.18	911.347	4550.82	1035.61	-0.00300743	1
Tb927.1.1200	c	30	5396.7	1811.41	5477.83	2066.52	-0.00424478	0.830255
Tb927.9.12890	n	58	2672.53	1123.79	4148.72	2582.62	-0.505847	6.87919e-06
Tb927.11.3650	c	71	11729.7	3313.54	15721.3	3742.92	-0.439824	2.98454e-10
Tb927.7.4810	c	24	10110.8	7736.46	9509.17	9338.06	0.280019	1
Tb927.10.11220	c	35	5049.09	2315.97	5798.31	2792.7	-0.177401	0.312417
Tb927.1.1740	n	109	1409.87	106.665	1559.6	141.582	-0.143638	1.13707e-16
Tb927.8.6630	c	42	1282.48	145.13	1482.14	203.049	-0.203876	3.02922e-07
Tb927.4.1750	c	32	607.031	69.981	669.437	88.9729	-0.137658	0.00246322
Tb927.10.13410	c	34	5639.47	1789.02	6813.38	1493.09	-0.293022	0.000146938
Tb927.5.4090	n	12	18537.2	6976.19	19147.2	8533.44	-0.0306891	0.83986
Tb927.8.5110	n	19	3554.42	714.064	3862.58	717.346	-0.121071	0.144362
Tb927.1.3110	c	54	4260.19	1985.84	5768.02	3162.13	-0.347827	0.00862031
Tb927.4.3440	n	44	7030.91	4236.16	7681.73	4641.09	-0.134874	0.191538
Tb927.8.1870	c	67	9412.13	12789.1	13754.4	19604.8	-0.223088	0.0660914
Tb927.10.9720	n	13	1842.31	122.749	2274.23	300.021	-0.294666	0.000331003
Tb927.11.6020	c	29	1650.38	221.965	1599	114.367	0.0365956	0.418706
Tb927.9.2630	c	43	2145.26	732.894	1903.74	320.483	0.122759	0.551207
Tb927.11.8070	n	69	3210.22	649.244	4084.57	840.381	-0.345747	8.22697e-12
Tb927.11.5680	n	29	3920.66	957.179	4917.62	1043.13	-0.336136	0.00058855
Tb927.1.3840	c	43	4346.84	1353.85	4769.07	1453.73	-0.137203	0.19217
Tb927.9.13770	n	19	2812.79	503.774	3139.42	390.437	-0.167721	0.0195132
Tb927.11.6750	c	26	2448.46	655.059	2694.04	535.052	-0.154585	0.00293999
Tb927.10.1000	n	96	2254.56	275.885	2551.98	433.365	-0.170373	1.43759e-08
Tb927.9.12330	n	57	2549.74	392.175	3047.86	494.621	-0.255538	1.90747e-07
Tb927.11.900	c	34	15581.7	5801.08	19433.3	5394.64	-0.34467	0.00344086
Tb927.11.9990	c	53	5634.68	3355.02	3539.96	1746.91	0.534467	0.00598497
Tb927.5.2610	c	23	1394.74	552.044	1604.57	403.645	-0.227588	0.00785427
Tb927.3.4730	n	47	2138.89	357.28	2350.98	573.533	-0.114778	0.0567023
Tb927.6.4140	c	17	2542.71	618.238	6303.29	6122.26	-0.865642	0.0144655
Tb927.6.2660	n	12	2106.83	312.139	2269.67	295.327	-0.110784	0.112351
Tb927.5.2160	n	54	16525.1	15174.1	17239.6	17375.7	0.0295019	0.72847
Tb927.7.7460	c	99	5307.1	2875.73	6511.46	3709.48	-0.24998	0.00350617
Tb927.2.1680	n	54	2368.52	587.958	2936.52	625.977	-0.318105	9.55163e-06
Tb927.1.750	n	38	1684.95	221.231	2025.82	380.127	-0.25264	2.09819e-05
Tb927.10.4600	n	25	2878.52	476.843	3507.52	568.736	-0.286674	0.000413493
Tb927.3.2310	c	10	3773.1	1093.23	3812.1	908.487	-0.0309805	0.96985
Tb927.10.12320	c	31	3858.9	1102.63	3157.65	1175.84	0.327983	0.0234116
Tb927.8.2490	n	21	2337.29	418.13	2634.14	446.11	-0.17335	0.025165
Tb927.10.9060	n	90	2050.58	1476.5	1973.99	1030.61	-0.0589418	0.0016413
Tb927.9.2130	c	70	2834.5	505.561	3096.46	648.796	-0.114366	0.00346063
Tb927.8.6970	c	50	15387.2	12806.5	14016.2	12483.5	0.100297	0.785387
Tb927.9.10890	n	24	3425.83	955.591	4087.58	698.582	-0.282915	0.00554836
Tb927.1.3170	n	21	4114.48	720.409	5530.48	980.251	-0.426145	5.12014e-05
Tb927.7.4720	n	64	8731.12	5729.63	11683.2	8341.43	-0.34783	0.0149811
Tb927.10.14010	c	85	35799.8	8238.61	33999.5	11097.5	0.216104	0.873713
Tb927.7.3940	c	24	2633.96	807.618	2685.42	709.102	-0.0371205	0.502769
Tb927.9.4750	n	28	2276.46	269.203	2839	543.648	-0.300522	0.00013007
Tb927.5.4110	c	24	1193.46	136.008	1410.67	244.945	-0.228894	0.00108228
Tb927.10.7230	c	72	1965.35	338.724	2755.44	654.902	-0.468239	7.56872e-16
Tb927.11.13630	c	15	4985.53	1093.76	6477.47	1644.25	-0.366103	0.0161403
Tb927.8.5220	c	32	2473	430.082	2680	542.271	-0.102914	0.0507425
Tb927.8.5170	c	38	1127.89	110.473	1231.68	147.352	-0.123015	0.00199725
Tb927.10.1970	n	15	1128.6	91.5662	1382.07	232.965	-0.278541	0.000262169
Tb927.11.7200	n	23	2566.04	300.308	3199.87	874.517	-0.279751	0.00168032
Tb927.9.1970	n	25	6021.2	3886.13	3793.48	2436.92	0.580134	0.120608
Tb927.11.7200	n	23	2566.04	300.308	3199.87	874.517	-0.279751	0.00168032
Tb927.10.6890	c	23	3440	651.212	4191.61	632.557	-0.295601	0.000518272
Tb927.1.390	n	0	nan	nan	nan	nan	nan	-1
Tb927.2.5760	n	62	2734.87	438.134	3363.47	1252.79	-0.263043	1.80589e-09
Tb927.11.18680	c	15	13496.9	3733.97	13767.7	4994.39	-0.0139359	0.533829
Tb927.11.4140	c	62	2641.26	583.001	2839.16	724.585	-0.0931286	0.137087
Tb927.11.9830	c	19	2304.21	378.602	2711.74	439.115	-0.236779	0.00462737
Tb927.10.5810	c	52	6287.98	3866.08	7250.08	3180.51	-0.25414	0.0348898
Tb927.2.6070	n	35	2034.11	477.771	2471.94	605.252	-0.271948	0.00234826
Tb927.4.1230	c	31	3007.74	401.347	3341.26	578.477	-0.142371	0.0173465
Tb927.3.4960	c	47	2309.87	314.583	2810.94	466.617	-0.275893	3.74274e-07
Tb927.11.15780	c	24	2097.79	280.131	2611.25	403.097	-0.311383	2.47883e-05
Tb927.9.10870	n	44	3095.86	1422.99	2967.66	664.52	-0.012217	0.0942808
Tb927.8.6550	c	45	2906.13	1295.68	3362	1488.8	-0.207944	0.0380874
Tb927.11.9850	c	42	4879.24	893.664	6383.45	1125.87	-0.392148	5.90547e-09
Tb927.11.3850	c	111	2570.43	626.471	2909.39	776.516	-0.168536	0.000265538
Tb927.11.13500	n	30	2073.43	447.309	3790.17	2021.31	-0.746318	1.4918e-06
Tb927.4.380	n	8	3902.75	471.657	4808.87	810.407	-0.291015	0.0379176
Tb927.11.6820	c	23	3106.65	468.759	4122.22	453.938	-0.416059	3.87739e-07
Tb927.10.2920	c	42	2015.93	624.469	2112.36	500.415	-0.0858565	0.0106463
Tb927.7.5740	c	26	3656.88	1303.11	4338.77	1456.71	-0.250042	0.0450722
Tb927.3.5060	c	20	6003.9	1583.51	7280.25	2159.06	-0.256412	0.0531031
Tb927.4.360	n	24	1946.04	474.958	2542.54	615.069	-0.383297	0.000748108
Tb927.9.11900	c	28	2413.75	377.075	2672.79	479.679	-0.139039	0.0222564
Tb927.8.1320	n	23	6347.87	2264.34	3939.61	2420.09	0.861514	0.00243143
Tb927.11.320	c	86	6365.15	2044.3	7708.41	2007.47	-0.298066	1.3042e-05
Tb927.7.7320	c	27	20132.2	5209.08	21108.9	5353.47	-0.0655995	0.544847
Tb927.5.3110	c	36	5575.72	1744.24	6074.56	3895.15	-0.0126889	0.968557
Tb927.10.250	n	26	3336.38	684.854	2953.04	761.083	0.187383	0.0301061
Tb927.4.2600	c	11	1096.09	152.999	1166.73	190.94	-0.0843234	0.237218
Tb927.10.16170	c	45	10984.7	7458.43	10490.4	8086	0.165447	0.497864
Tb927.6.900	c	55	1709.11	584.576	1734.95	566.54	-0.0370358	0.55396
Tb927.4.1720	c	31	4767.35	1003.93	5458.1	997.448	-0.200149	0.00508442
Tb927.11.16840.1	n	18	1621.11	211.732	1886.28	257.763	-0.217654	0.00342722
Tb927.5.4400	n	6	5913.5	516.384	6642.83	1049.02	-0.154368	0.24026
Tb927.2.2970	c	36	7301.44	1818.83	6188.61	1259.58	0.227162	0.00912807
Tb927.11.16200	n	20	4997.35	1281.99	5482.6	983.325	-0.151438	0.0438804
Tb927.8.6490	c	64	1311	170.994	1685.37	255.633	-0.35706	1.99207e-14
Tb927.11.15590	n	26	1720.08	187.706	2148.73	286.231	-0.316771	2.84427e-07
Tb927.4.4250	c	21	2743.33	555.274	3456.95	1755.72	-0.238262	0.158918
Tb927.10.10350	n	25	2447.36	452.457	2282.68	650.827	0.136395	0.341737
Tb927.10.1530	n	44	3014.48	1106.33	2972	780.518	-0.00341236	0.754319
Tb927.11.9750	c	39	8873.74	7592.83	11202.1	10895.4	-0.163739	0.395638
Tb927.10.13890	n	33	1683.36	227.556	1896.15	290.266	-0.168752	0.000854956
Tb927.10.12220	c	89	4727.85	1695.51	4974.16	1667.85	-0.0779287	0.136353
Tb927.8.4020	n	19	2275.11	388.663	3296.47	1100.64	-0.487299	0.000234575
Tb927.7.2380	c	55	5507.51	1260.04	6879.78	1500.67	-0.319853	3.5003e-06
Tb927.9.8180	n	48	1226.08	175.372	1538.44	394.507	-0.30187	3.59883e-07
Tb927.7.3020	n	91	17498.6	4566.73	22900.9	5946.31	-0.382506	1.05628e-11
Tb927.8.4310	n	6	7730.5	1139.95	8030.5	1157.31	-0.0561834	0.699134
Tb927.9.4760	n	48	2476.62	1457.05	2463.94	1194.69	-0.075112	0.219681
Tb927.1.4330	n	44	5679.5	1989.7	7254.61	2774.32	-0.314091	0.00032732
Tb927.6.2270	n	40	2588.97	719.045	3034.82	937.652	-0.217272	0.0163586
Tb927.10.13510	c	38	18064.2	10882.2	12953	11106.5	0.704366	0.0171159
Tb927.10.10300	c	37	4275.89	838.265	4268.43	1015.17	0.0218821	0.713196
Tb927.7.2070	n	35	3219.66	1151.84	4301.6	1909.42	-0.360059	0.00911708
Tb927.9.3750	c	29	4502.72	572.413	4674.62	1038.84	-0.0288689	0.732254
Tb927.2.5250	n	55	3007.58	732.703	3749.27	1064.98	-0.298125	0.000104535
Tb927.9.3750	c	29	4502.72	572.413	4674.62	1038.84	-0.0288689	0.732254
Tb927.6.1570	c	34	5671.94	3105.21	7578	4241.86	-0.397858	0.0251908
Tb927.11.14990	c	24	3862.92	696.224	4553.87	752.54	-0.238078	0.00125106
Tb927.8.3970	n	23	1573.26	713.287	1753.13	645.046	-0.174836	0.124087
Tb927.6.580	n	98	2058.45	318.676	2267.66	387.49	-0.135451	3.37688e-07
Tb927.9.10300	c	36	1855.72	214.771	1711.81	317.675	0.135871	0.0724412
Tb927.6.1570	c	34	5671.94	3105.21	7578	4241.86	-0.397858	0.0251908
Tb927.7.6230	n	29	1816.31	226.592	2029.21	282.018	-0.156853	0.00382139
Tb927.3.1110	n	30	9628.73	3793.13	10314	3461.62	-0.096133	0.206205
Tb927.11.2290	c	44	2683.14	1067.34	2484.14	603.139	0.0588259	0.990012
Tb927.8.2870	c	34	4175.15	1385.69	3542.06	1317.77	0.241572	0.0597326
Tb927.7.4780	n	6	5760	876.184	7530.5	860.924	-0.392863	0.0151515
Tb927.3.3450	c	17	6798.76	854.825	7728.59	1464.5	-0.166696	0.0230097
Tb927.7.2630	c	38	1993.68	409.509	2084.66	495.917	-0.0509401	0.277647
Tb927.11.3280	c	64	2783.05	699.103	2293.97	693.268	0.293737	6.31541e-05
Tb927.10.5380	n	59	4081.15	1381.73	2506.27	1273.3	0.77571	5.12688e-08
Tb927.8.2750	c	54	16299.3	12212.1	10084.1	10385.1	0.776465	0.00960068
Tb927.10.3470	n	30	2181.1	407.421	3144.27	1178.07	-0.458267	0.000132495
Tb927.9.2075	c	46	2824.35	601.598	3246.2	639.395	-0.206798	6.07407e-05
Tb927.11.2700	c	42	2768.48	1469.54	2195.62	493.511	0.200354	0.868549
Tb927.6.1710	c	17	10680.1	7544.31	8975.41	7065.23	0.185153	0.756567
Tb927.10.7830	c	49	2325.67	283.904	2735.51	390.352	-0.229886	1.98204e-07
Tb927.1.4400	c	72	2700.62	984.891	3198.96	1949.94	-0.182115	0.00134402
Tb927.11.360	c	50	2573.3	485.532	3076.46	546.264	-0.26071	4.47862e-06
Tb927.8.3890	c	45	3706.4	1179.35	5031.96	1214.22	-0.451408	1.25257e-07
Tb927.10.6920	c	37	2516.81	663.788	3025.86	1144.07	-0.234316	0.0020625
Tb927.1.2120	n	62	2766.89	515.952	3487.35	874.42	-0.312597	4.08695e-07
Tb927.11.400	c	39	2184.38	300.644	2493.74	527.468	-0.174718	0.00363662
Tb927.9.6880	n	11	1946.64	307.829	2243.09	280.19	-0.210768	0.0255746
Tb927.8.3660	n	30	4052.9	2123.22	4801.97	3462.17	-0.127065	0.641424
Tb927.11.9500	c	26	2384.54	407.958	2821.42	508.965	-0.239699	0.00149704
Tb927.11.6540	c	77	3720.25	1270.4	4654.65	2377.74	-0.257708	1.02352e-05
Tb927.11.5360	n	47	2003.64	320.78	2264.19	340.601	-0.176242	0.000171096
Tb927.3.4300	n	13	2704.38	1004.75	3902.69	1452.96	-0.510722	0.0312522
Tb927.2.2590	c	79	9705.86	3933.76	9986.24	3978.87	-0.04639	0.450481
Tb927.10.4520	c	46	2912.28	338.142	3670.41	557.766	-0.327924	5.25936e-11
Tb927.1.2210	n	48	3361.71	493.31	4302.58	736.296	-0.348033	5.29286e-10
Tb927.8.6290	n	42	4414.19	767.468	5301.86	1019.4	-0.257355	0.000109206
Tb927.11.9180	c	40	2369.62	778.047	3587.3	1646.54	-0.505174	0.00142342
Tb927.7.7500	c	83	4042.33	783.254	5113.05	824.064	-0.346849	1.55022e-14
Tb927.11.14140	c	45	4838.29	833.189	6290.6	1154.33	-0.37549	1.61581e-08
Tb927.9.12160	c	13	3270.92	802.361	3507.92	565.828	-0.115044	0.0355039
Tb927.11.7560	c	37	4140.78	2867.68	2912.24	1495.07	0.294233	0.729383
Tb927.4.2110	c	63	3270.37	518.663	4150.05	911.921	-0.332587	9.81242e-11
Tb927.6.1400	n	17	5590.76	1452.81	6301.29	1408.77	-0.176444	0.0850375
Tb927.10.40	c	45	2426.69	786.345	2962.64	1044.05	-0.26594	0.010283
Tb927.10.7080	c	10	2464.1	480.233	2506.9	553.5	-0.0248262	0.791337
Tb927.10.8240	c	29	2454.76	425.56	2788.31	387.818	-0.190905	0.00363641
Tb927.9.8810	n	21	1422.57	250.804	1814.48	408.229	-0.340091	0.000217396
Tb927.10.14670	c	90	3644.49	926.871	4354.72	989.312	-0.261439	1.278e-08
Tb927.7.3100	c	32	2338.06	514.9	2478.06	781.446	-0.0490352	0.47254
Tb927.9.7800	c	66	5702.48	1651.14	6581.39	1676.09	-0.217899	0.000739028
Tb927.9.4850	n	35	2454.77	391.507	2871.46	773.642	-0.184067	0.00620326
Tb927.6.3230	n	76	2835.58	324.663	3710.66	674.27	-0.374874	8.31632e-18
Tb927.11.1380	c	34	1272.12	311.261	1482.56	312.669	-0.223333	0.000120429
Tb927.1.490	n	47	2479.21	803.494	2730.62	738.929	-0.150101	0.0252
Tb927.5.4340	c	66	4359.71	1497.98	4643.23	1621.43	-0.0812584	0.306908
Tb927.11.16890	c	43	1215.07	162.244	1367.58	292.959	-0.154011	0.00704432
Tb927.10.760	c	54	2703.15	1714.45	2766.46	691.124	-0.129743	7.38143e-06
Tb927.11.4930	c	50	3424.56	484.833	4139.2	636.735	-0.270579	7.42271e-08
Tb927.10.1500	n	33	5361.42	1173.08	6049.21	1415.96	-0.167586	0.041441
Tb927.8.8160	c	69	4837.94	1946.62	4050.55	1840.41	0.264758	0.0135188
Tb927.7.2210	c	18	2891.39	1359.66	3075.61	1466.93	-0.0955934	0.0353813
Tb927.11.10900	c	41	1617.88	310.223	1736.02	260.332	-0.105961	0.00571578
Tb927.9.12750	n	67	600.463	68.2682	648.075	90.7666	-0.105263	0.00107294
Tb927.6.4590	c	18	1322.44	679.395	1482.22	793.328	-0.154076	0.0108682
Tb927.11.9660	c	30	2666.5	796.302	2941.97	956	-0.133133	0.0656713
Tb927.3.1200	c	48	2802.12	471.024	3692.08	979.858	-0.367819	3.08221e-07
Tb927.7.600	c	53	9087.08	4265.53	6986.32	5970.14	0.923278	0.0190674
Tb927.11.9060	n	76	2197.76	266.125	2657.61	316.354	-0.273945	1.75346e-15
Tb927.11.11000	n	62	2234.61	379.558	2318.39	356.093	-0.0551182	0.12934
Tb927.11.13700	n	65	7378.88	1520.21	7180.22	2764.79	0.188023	0.78711
Tb927.9.15590	c	18	5882.56	933.772	7661.22	982.873	-0.388058	4.79172e-05
Tb927.9.13240	n	82	903.012	290.443	852.012	265.373	0.0762264	0.230621
Tb927.11.5000	c	31	2682.29	382.151	3124.13	604.625	-0.207275	0.00103694
Tb927.3.1420	c	14	4222.57	1609.83	3864.64	1867.1	0.176311	0.565734
Tb927.11.8160	n	27	1267	227.146	1525.07	268.119	-0.266669	0.000228797
Tb927.5.2190	n	32	5689.25	1367.33	7757.72	2218.18	-0.425956	9.67792e-06
Tb927.8.2290	n	45	1113.22	156.486	1412.38	280.113	-0.330585	2.2362e-09
Tb927.11.10880	c	47	6102.7	3183.68	6929.3	3473.92	-0.163322	0.155129
Tb927.11.15090	n	29	8679.17	3251.43	6331.69	4917.14	0.873038	0.0357794
Tb927.11.240	c	43	7275.19	2817.4	6791	2247.92	0.0752215	0.653342
Tb927.5.4575	n	65	1625.92	129.246	1811.55	217.291	-0.150719	5.09739e-08
Tb927.8.3020	n	29	1682.48	457.477	1674	524.011	0.0179706	0.839786
Tb927.10.2560	c	29	20023.6	10353.4	17521	9816.96	0.212669	0.383824
Tb927.2.2220	c	37	3037.89	728.933	3399.35	614.278	-0.175263	0.00528402
Tb927.11.12360	n	32	1305	180.626	1487.22	186.121	-0.190509	0.000228027
Tb927.9.700	c	88	3994.82	4796.62	4136.14	5851.08	0.0172474	0.99882
Tb927.9.12380	c	30	1316.03	283.768	1626.27	410.733	-0.292948	0.00262428
Tb927.6.3640	c	19	2057.42	306.46	2537.58	357.81	-0.304652	0.000459411
Tb927.10.15010	c	72	9120.1	3746.39	9331.32	4849.18	0.0502778	0.775123
Tb927.1.1175	c	18	4412.72	962.03	5599.78	1296.58	-0.337056	0.00419262
Tb927.6.1780	n	26	3995.92	872.526	4149.46	1090.39	-0.0315452	0.364984
Tb927.4.460	n	9	2652	410.61	3419.78	504.552	-0.367237	0.00619332
Tb927.2.3180	c	33	5162.97	2500.25	5392.42	2925.32	-0.00303353	0.748505
Tb927.11.12940	c	48	4037.29	785.675	5901.08	1544.5	-0.528696	5.58044e-11
Tb927.6.4100	c	23	2851.91	756.414	2385.96	882.376	0.31389	0.159716
Tb927.10.15930	n	44	2461.11	1035.15	3059.75	2041.37	-0.223894	0.0124396
Tb927.11.15250	c	32	1196.87	254.919	1362.16	231.691	-0.194338	0.000632663
Tb927.10.11870	c	60	5475.42	2778.86	6429.77	3501.07	-0.204676	0.0773678
Tb927.9.6040	n	50	3900.24	708.616	4771.2	820.924	-0.29243	8.98411e-08
Tb927.11.14410	c	21	2850.1	542.269	3233.33	596.402	-0.181393	0.00889152
Tb927.10.5820	c	63	8689.97	7218.89	8193.62	6883.33	0.0697849	0.968864
Tb927.1.4310	c	84	4198.61	2516.54	5321.74	2506.23	-0.376572	3.26124e-10
Tb927.10.12670	n	36	1993.78	255.586	2414.67	546.834	-0.253349	0.000349189
Tb927.4.2790	c	49	2793.1	1236.86	2600.96	725.827	0.0160463	0.69071
Tb927.10.380	c	41	4059.63	2375.26	3867.15	1956.26	0.0201554	0.985202
Tb927.8.1550	n	44	3628.98	613.206	5599.48	3624.26	-0.474916	1.63174e-06
Tb927.11.2440	c	61	2085.92	437.325	1812.41	377.049	0.205461	0.00191574
Tb927.11.16650	c	55	2414.71	328.922	2987.98	496.871	-0.299616	2.17559e-09
Tb927.10.12840	n	38	6948.92	2395.11	9026	2802.43	-0.392938	0.000777317
Tb927.10.12080	c	58	4445.1	4750.96	5417	7081.75	-0.0999985	0.139664
Tb927.5.4380	n	34	3738.35	565.18	4584.29	697.393	-0.293115	5.83941e-06
Tb927.11.11260	n	19	2898.32	438.774	3608.63	569.337	-0.314438	0.00032947
Tb927.10.9340	c	27	8513.3	2321.9	11524.8	3215.85	-0.405001	8.00018e-05
Tb927.3.5550	n	58	4796.67	3841.14	4521.9	3930.3	0.0767221	0.780365
Tb927.10.9280	c	16	5578.75	1698.88	5240	1805.31	0.107524	0.534029
Tb927.8.6010	c	29	9412	2305.06	11638.2	3761.96	-0.285995	0.0213582
Tb927.11.10120	c	30	1350.13	331.648	1418.67	232.937	-0.0885367	0.0701188
Tb927.10.15260	c	65	1871.29	335.757	2014.51	327.354	-0.107591	0.00601026
Tb927.9.10550	c	52	3429.79	1126.93	2682.08	1527.28	0.612064	0.0273034
Tb927.11.5970	c	80	1649.44	205.538	1693.32	235.458	-0.0346959	0.129289
Tb927.8.5680	c	13	13038.2	10442.6	11212.5	11153.3	0.220014	0.758316
Tb927.3.5450	n	30	6472.1	2847.92	6353.33	3350.22	0.0583488	0.994102
Tb927.4.790	n	33	18746.4	7976.26	11037	6803.15	1.03891	0.000107331
Tb927.8.2690	c	59	3335.69	570.916	4164.85	615.047	-0.322603	2.31281e-11
Tb927.11.12540	c	23	1013.78	153.411	1321.09	328.874	-0.352695	0.000908769
Tb927.11.1240	n	42	1213.74	163.561	1447.36	284.431	-0.239803	3.94436e-05
Tb927.10.14780	n	11	2019.45	267.477	2588.64	529.451	-0.337008	0.0215461
Tb927.5.1940	c	53	2854.23	605.456	3443.72	833.615	-0.259408	7.92238e-06
Tb927.9.1980	c	33	2543.61	378.34	2905.03	465.224	-0.188521	0.0015368
Tb927.11.11570	n	53	2954	382.68	3681.92	474.402	-0.317625	2.21873e-12
Tb927.6.1420	n	17	2981.94	1609.11	4201	2310.25	-0.4284	0.148001
Tb927.3.3710	c	80	4291.36	1245.65	4862.52	1978.3	-0.152531	0.0107435
Tb927.11.10890	n	46	4593.91	1266.47	4761.83	1405.59	-0.0375162	0.519422
Tb927.5.3630	n	12	3346.67	1414.87	4582.67	2445.69	-0.368413	0.285476
Tb927.7.6910	n	56	3308.48	1329.12	3724.82	1213.14	-0.200388	0.0128569
Tb927.8.3860	n	42	2879.05	469.096	3702.55	386.176	-0.37382	2.19226e-10
Tb927.11.8120	n	113	4110.5	1478.4	5858.98	4048.78	-0.370964	6.70705e-06
Tb927.10.13360	c	110	17353.9	4976.34	17895.4	5186.55	-0.0318839	0.125888
Tb927.10.14310	c	31	3796.19	623.141	4245.61	622.019	-0.165079	0.00579075
Tb927.11.12970	c	31	2515.68	349.433	3029.68	412.275	-0.267539	6.63281e-06
Tb927.10.12470	n	18	2132.67	368.85	2596.28	815.549	-0.223291	0.047995
Tb927.11.11390	c	63	3648.84	887.022	3621.71	1227.68	0.0343377	0.83763
Tb927.9.12390	n	9	2885.89	503.782	3695.56	653.295	-0.35478	0.0134187
Tb927.7.2570	c	38	3370.92	1170.98	4036.97	1645.17	-0.239265	0.0622131
Tb927.7.6220	c	10	1622.3	252.539	1676.6	168.15	-0.0553309	0.185877
Tb927.5.3380	n	22	2083.5	241.892	2408.45	404.452	-0.198815	0.00374511
Tb927.10.11590	c	35	4653.34	715.325	5400.37	969.754	-0.206002	0.00104857
Tb927.10.9010	c	27	2367.74	282.352	2789	377.47	-0.234327	5.16142e-05
Tb927.11.7420	c	73	3927.48	804.977	4671.82	885.256	-0.252784	4.35294e-07
Tb927.8.5750	c	22	1987.09	1025.23	1963.45	689.773	-0.0692298	0.11854
Tb927.10.3140	n	15	2048.73	1057.28	1827.13	885.901	0.111975	0.966915
Tb927.11.1100	c	51	1383.02	135.115	1565.43	263.804	-0.165374	0.000657803
Tb927.7.6280	n	41	1702.61	254.726	1890.22	289.38	-0.149739	0.00214275
Tb927.6.3020	n	10	6013.6	665.531	7132.5	816.958	-0.245601	0.00728456
Tb927.11.10200	n	0	nan	nan	nan	nan	nan	-1
Tb927.10.8900	c	29	3157.21	1067.71	3851.83	1028.78	-0.310437	0.00488099
Tb927.7.1500	c	31	2873.03	1343.97	3322.65	1796.02	-0.171024	0.147033
Tb927.10.14650	n	63	4362.54	835.687	5220.56	1047.24	-0.255251	2.81292e-06
Tb927.10.15770	c	57	5414.19	2479.68	4961.35	2314.74	0.139068	0.286682
Tb927.11.6040	c	30	2297.53	384.384	2801.7	377.627	-0.29183	2.67842e-06
Tb927.4.2640	c	44	1310.95	279.173	1672.91	578.387	-0.319267	1.3485e-05
Tb927.1.3280	n	45	2904.18	452.043	3594.22	556.556	-0.305449	1.6934e-08
Tb927.10.2360	c	42	2497.4	423.537	3005.6	480.201	-0.267261	1.59013e-06
Tb927.11.9405	c	107	2213.83	227.643	2424.64	314.052	-0.126526	2.32845e-07
Tb927.2.1890	c	54	2650.72	549.66	3302.3	675.108	-0.318297	9.57364e-07
Tb927.11.560	c	38	2554.11	329.723	3031.63	662.548	-0.227967	0.000345029
Tb927.9.12340	c	28	3367	1168.94	3477.39	1077.09	-0.0649418	0.538881
Tb927.9.12430	n	93	2371.81	516.941	2747.62	626.918	-0.210644	6.71391e-06
Tb927.10.4650	c	72	3192.44	760.426	3054.12	737.176	0.0668376	0.488169
Tb927.7.2690	c	23	8605.13	4810.96	7040.57	2236.64	0.228315	0.553069
Tb927.4.5150	c	40	4103.15	1571.05	4189.7	1839.15	0.0225007	0.791303
Tb927.3.3530	c	54	8458.26	2475.19	7234.2	2986.95	0.304873	0.0228148
Tb927.10.14880	n	0	nan	nan	nan	nan	nan	-1
Tb927.9.12340	c	28	3367	1168.94	3477.39	1077.09	-0.0649418	0.538881
Tb927.5.2420	c	38	1440.03	440.643	1631.53	583.467	-0.157489	0.136019
Tb927.7.4000	n	15	1889.6	476.464	2480.2	502.143	-0.405032	0.0070162
Tb927.11.14160	c	21	4589.14	877.183	5110.95	745.838	-0.164021	0.0305109
Tb927.2.4020	c	55	1145.11	112.435	1257.42	120.08	-0.135355	5.08319e-06
Tb927.8.6560	c	37	3607.49	780.243	4031.43	1127.28	-0.13923	0.0556823
Tb927.5.4030	n	95	3800.94	1341.14	5558.35	2145	-0.522443	3.28257e-10
Tb927.11.6100	c	88	3093.41	875.73	2990.92	871.411	0.0462453	0.317985
Tb927.1.1000	c	78	10494.1	5602.92	7499.9	4319.11	0.466645	8.04094e-05
Tb927.11.10110	n	50	1962.8	312.047	2295.4	374.872	-0.223982	8.3171e-06
Tb927.11.14240	c	17	4723.12	860.768	4274.47	1182.44	0.184565	0.490905
Tb927.8.610	n	55	9638.27	7533.94	6923.96	5754.68	0.329023	0.53806
Tb927.9.9230	n	35	1201.63	254.113	1551.69	300.835	-0.366029	2.20491e-06
Tb927.11.16390	c	76	2527.62	973.763	3272.39	1590.32	-0.314059	0.00183557
Tb927.11.12570	c	20	3452.7	814.414	3866.05	741.524	-0.16748	0.038515
Tb927.3.1820	n	49	4014.18	853.346	4576.1	868.319	-0.195088	0.000665538
Tb927.7.2350	c	20	2102.2	190.539	2481.1	382.565	-0.229526	6.61045e-05
Tb927.5.2100	c	66	39238.1	17958.6	27941.3	18495.2	0.860887	0.0011106
Tb927.3.2060	c	23	1292.35	183.811	1353.52	208.29	-0.0638932	0.356161
Tb927.7.5690	c	81	10325.7	3192.81	9702.56	3840.04	0.176368	0.393002
Tb927.9.2160	c	33	3439.76	493.261	4224.52	624.024	-0.295158	9.1109e-06
Tb927.9.12150	n	32	4069.34	1395.26	5681.09	2056.72	-0.445297	0.0019684
Tb927.7.1680	n	46	2743.43	485.694	3176.26	537.735	-0.211976	0.000140747
Tb927.11.9520	n	75	1904.84	272.791	2283.47	363.785	-0.256514	1.03839e-10
Tb927.5.1120	n	32	2296.03	572.829	3432.78	783.194	-0.578447	1.57727e-07
Tb927.5.1900	c	87	2056.57	432.185	2227.49	418.603	-0.117828	5.90109e-06
Tb927.9.1950	c	56	4832.18	1519.49	4892.8	1193.87	-0.0254876	0.288234
Tb927.7.1210	c	32	3019.44	364.174	3587.31	447.882	-0.247596	6.23566e-06
Tb927.7.6930	c	43	5985.05	2090.93	6583.53	1969.83	-0.138055	0.0336116
Tb927.5.1710	c	76	11156.5	18215.7	11737.3	20066.5	-0.0193065	0.231788
Tb927.9.12680	c	53	1374.42	383.551	1371.51	517.16	0.0488942	0.59121
Tb927.9.11120	c	32	1266	162.984	1447.19	202.213	-0.191543	0.000228027
Tb927.10.8310	c	39	3121.77	556.82	4017.54	952.367	-0.348613	1.13433e-06
Tb927.9.1420	c	34	2439.62	1033.41	2476.35	628.915	-0.0497598	0.217692
Tb927.11.10830	c	52	6068.21	1255.12	7966.67	1561.99	-0.392516	9.99604e-09
Tb927.3.4500	c	29	2198.17	424.606	2562.93	508.458	-0.217688	0.00713719
Tb927.9.7210	c	47	5132.19	1007.42	4060.47	883.655	0.339246	9.21631e-07
Tb927.8.1140	n	14	2610.79	406.413	3167.07	458.199	-0.279156	0.00471653
Tb927.10.14980	c	21	7091.33	2549.48	3921.43	2712.98	1.0946	0.000428622
Tb927.11.16130	c	31	5625.1	4118.73	7245.9	5478.48	-0.300467	0.0412118
Tb927.1.2670	c	56	3231	1894.52	4085.87	1470.14	-0.386045	4.6906e-05
Tb927.9.5100	n	51	2203.47	348.675	2621.04	421.573	-0.250049	8.99466e-07
Tb927.8.5390	c	30	2610.67	421.599	3113.27	461.033	-0.258703	0.000318208
Tb927.6.2250	c	64	2932.69	1013.41	3892.33	1446.63	-0.379807	6.70811e-05
Tb927.2.4520	c	51	3264.78	458.23	4016.25	697.815	-0.290925	3.76776e-08
Tb927.10.1440	c	74	3192.05	837.75	3431.61	1165.64	-0.0780347	0.273563
Tb927.8.4460	n	6	1156	103.915	1304.83	99.5078	-0.176326	0.0649351
Tb927.10.4170	c	8	4125.25	1191.82	2876.12	1236.59	0.572566	0.104895
Tb927.8.4270	c	59	3903.61	831.021	4832.44	956.819	-0.310361	4.70911e-07
Tb927.5.3960	n	29	3424.9	461.226	3945.41	636.758	-0.197252	0.00115315
Tb927.6.2290	c	94	2864.16	758.606	2892.35	786.604	-0.00999598	0.634212
Tb927.4.4640	c	54	5231.44	1026.25	5431.44	1488.81	-0.0239779	0.398187
Tb927.11.13840	c	50	3406.34	686.911	4301.18	918.854	-0.332436	4.92937e-07
Tb927.3.1000	c	26	2395.5	1138.67	2305.69	766.432	0.0055866	0.564286
Tb927.8.4620	n	37	1934.81	590.921	2238.14	812.17	-0.191906	0.153572
Tb927.2.3800	c	97	16610.3	5278.05	16536.1	7202.95	0.103972	0.689925
Tb927.10.11010	c	49	1961.92	215.356	2303.76	416.858	-0.220575	3.24475e-07
Tb927.11.910	c	32	2718.09	477.041	3084.78	557.808	-0.180742	0.011816
Tb927.10.3000	n	101	6279.71	2894.41	6353.98	2769.43	-0.036846	0.736106
Tb927.11.10970	c	11	2705.45	313.442	3413.91	538.038	-0.327084	0.00252282
Tb927.5.2120	n	51	3316.16	652.568	3449.37	600.779	-0.0608775	0.170062
Tb927.11.6840	n	50	3123.5	1568.68	5311.78	3852.85	-0.601468	1.27952e-06
Tb927.7.560	c	50	5001.86	1505.63	4804.8	1604	0.0728844	0.4219
Tb927.8.3590	c	13	1340.85	274.323	1516.31	185.965	-0.193761	0.0274451
Tb927.5.3260	c	40	24054.4	11126.8	26890.6	17241.6	0.121729	0.314631
Tb927.11.12740	c	50	4861.44	1302.18	4781.8	1151.97	0.016961	0.817359
Tb927.9.2980	c	16	5934.75	1167.45	7168	1150.88	-0.280694	0.00498774
Tb927.6.3820	n	11	5662.18	788.207	6493.45	842.024	-0.199521	0.041789
Tb927.3.5260	c	67	3206.64	1925.54	2968.07	944.105	0.0244671	0.314572
Tb927.10.8590	c	88	5479.94	2161	4645.89	2322.51	0.312117	0.0145851
Tb927.8.3210	n	22	5515.14	1030.34	6886.64	1013.25	-0.333846	0.000198899
Tb927.3.3850	c	32	1935.37	851.146	2124.72	1069.9	-0.110003	0.172928
Tb927.6.2910	n	82	3628.09	1015.68	4545.57	1131.49	-0.332273	5.91377e-07
Tb927.11.1300	n	50	2887.06	503.045	3181.04	521.674	-0.140869	0.00335358
Tb927.11.14970	c	48	1851.17	175.718	2315.4	527.92	-0.300038	2.62148e-09
Tb927.6.4460	n	61	3413.66	522.281	3975.49	714.107	-0.211566	2.86746e-06
Tb927.10.7230	n	17	1791.82	230.139	2393.65	491.604	-0.39907	0.000261207
Tb927.9.11830	n	32	1247.81	342.284	770.281	175.399	0.677335	1.19929e-08
Tb927.11.3140	n	54	2863.52	420.916	3813.37	890.774	-0.393965	1.30466e-11
Tb927.8.570	c	24	3703.71	1102.99	4558.29	1009.31	-0.312902	0.00252125
Tb927.10.4320	n	34	2407.76	287.125	2775.24	458.336	-0.196522	0.00128321
Tb927.6.1150	c	34	8144.09	1105.07	9836.62	1768.29	-0.262084	2.80574e-05
Tb927.3.4950	c	50	1065.44	408.169	942.68	168.905	0.124633	0.597932
Tb927.8.570	c	24	3703.71	1102.99	4558.29	1009.31	-0.312902	0.00252125
Tb927.3.4760	c	87	14193.7	4369.24	9595.33	5200.42	0.653624	1.73041e-11
Tb927.5.4110	n	23	5840.22	611.928	6356.43	893.462	-0.11508	0.0236464
Tb927.1.3150	c	7	2039.29	237.555	2434.71	473.788	-0.238165	0.128205
Tb927.7.5870	n	20	4962.4	1938.23	4656.7	1040.71	0.0265389	0.881731
Tb927.2.4850	c	90	3157.04	778.267	4110.67	948.339	-0.379022	4.69359e-13
Tb927.9.8000	n	60	7245.33	1797.73	9513.22	2151.46	-0.400926	5.16709e-08
Tb927.11.9540	n	34	3576.65	681.382	1809.71	1030.85	1.13974	2.66046e-08
Tb927.10.15170	n	35	3094.14	434.754	3342.54	533.722	-0.107401	0.0586082
Tb927.10.15920	c	41	14754.7	5804.38	15362.4	6647.29	-0.0308855	0.738482
Tb927.10.8620	c	18	2662.61	604.643	3056.56	658.385	-0.199216	0.068878
Tb927.4.2520	n	57	2292.98	284.276	2824.25	315.306	-0.302463	5.23134e-14
Tb927.10.11880	n	53	2219.06	745.27	2560.17	1327.05	-0.15004	0.0833975
Tb927.6.2950	n	81	2284.14	724.679	3746.1	2544.47	-0.540706	4.2342e-07
Tb927.10.2350	n	71	7737.2	1830.76	10029.3	2093.64	-0.381037	3.46505e-09
Tb927.1.2570	c	29	4765.97	1282.99	8211	5516.79	-0.590439	0.00103321
Tb927.3.3120	c	34	1310.41	214.104	1530.79	224.125	-0.226363	8.03427e-05
Tb927.9.7700	c	42	3458.48	1018.19	4698.33	1971.57	-0.385843	0.000461055
Tb927.1.1020	c	18	3955.78	3206.01	3198	1389.39	0.137913	0.936956
Tb927.3.2670	c	88	17580	5154.9	13119.7	7376.77	0.723775	0.00013433
Tb927.3.1180	c	26	2487.23	543.825	2450.15	565.437	0.0267177	0.890826
Tb927.9.10880	n	107	702.075	102.073	798.178	128.981	-0.181601	4.10889e-09
Tb927.4.2750	c	23	2674.22	689.046	3262.83	1023.59	-0.246311	0.0389133
Tb927.8.1560	n	42	1079.07	173.758	1400.24	181.381	-0.379597	7.60265e-11
Tb927.10.11070	c	33	4884.79	1430.09	4189.67	1474.73	0.261266	0.143744
Tb927.10.2960	c	22	2966.82	684.832	3469.5	901.699	-0.211325	0.0336473
Tb927.9.13310	c	54	2419.72	584.085	2689.72	637.269	-0.147104	0.00631019
Tb927.3.1380	c	37	16239.4	5539.6	15797.9	5528.23	0.0400016	0.803633
Tb927.11.5980	n	76	2086.72	439.361	2221.07	269.623	-0.0987705	3.17309e-07
Tb927.1.2700	c	19	1255.84	184.226	1486.68	222.844	-0.241796	0.00319145
Tb927.10.16170	n	56	1995.05	254.656	2183.07	318.356	-0.126365	0.00176108
Tb927.4.1610	n	33	3843	1497.71	3908.24	1796.04	0.0103581	0.672144
Tb927.7.3920	n	16	5373.31	583.127	6341.5	770.977	-0.236586	0.000851556
Tb927.10.12390	c	56	2142.73	315.287	2538.68	500.709	-0.233111	1.29179e-05
Tb927.10.1615	c	10	3897.5	604.684	6679.2	3024.15	-0.660637	0.00579536
Tb927.11.6830	c	71	6766.07	2755.94	6766.99	3125.94	0.04997	0.674307
Tb927.3.1790	n	28	3766.89	724.413	4747.61	544.759	-0.349501	1.64183e-06
Tb927.8.6110	c	61	27793.5	15728.4	23615.3	15054.8	0.302328	0.0950645
Tb927.3.5060	n	32	4128.03	1120.91	5012.12	1426.85	-0.272341	0.0068187
Tb927.11.14460	n	88	2315.52	548.422	2890.98	715.923	-0.312002	3.29468e-09
Tb927.11.10240	n	12	1019.58	94.2129	1209	136.252	-0.243317	0.00110618
Tb927.7.660	c	64	4123.42	727.6	4452.22	817.175	-0.109344	0.0325685
Tb927.10.13440	n	18	1724.78	269.643	1942.56	436.807	-0.1551	0.132882
Tb927.9.17140	n	6	5490.17	1838.65	7191	2955.33	-0.351537	0.309524
Tb927.10.14410	c	93	1835.01	665.799	1993.17	871.11	-0.101882	0.0034397
Tb927.1.5030	c	49	2140.27	218.884	2379.51	273.203	-0.150635	2.38339e-06
Tb927.11.3400	c	31	2566.9	393.051	3353.16	806.136	-0.360225	4.72746e-05
Tb927.4.3370	c	49	2360.55	347.714	2932.63	418.81	-0.313847	3.10884e-09
Tb927.7.4620	c	29	7739.24	2154.76	7360.66	1866.72	0.0644281	0.565022
Tb927.2.5660	n	49	1218.96	143.291	1826.9	614.252	-0.537543	1.19794e-14
Tb927.6.1660	n	16	6650.31	2190.52	6376.44	1286.46	0.0191716	0.748699
Tb927.10.7880	n	73	1750.6	294.448	1860.82	271.839	-0.0924083	0.00607621
Tb927.9.11260	n	26	1527.77	275.942	1854.5	334.507	-0.279502	0.00039819
Tb927.4.3140	n	37	3013.19	548.337	3553.57	592.896	-0.242355	0.000318217
Tb927.5.2980	c	39	1576.33	131.713	1815.72	241.935	-0.196918	9.25978e-07
Tb927.10.8720	n	18	3620.94	2082.81	3040.06	1027.71	0.192469	0.516603
Tb927.10.15280	c	70	2453.2	359.139	2786.59	424.928	-0.181923	1.02656e-06
Tb927.11.1330	c	40	6918.92	2018.96	8837.85	2833.17	-0.33468	0.000280694
Tb927.7.5130	n	10	6555.3	1564.77	6578.7	1400.01	-0.0123539	0.96985
Tb927.9.3800	c	42	1684.52	369.277	2338.57	691.107	-0.4438	4.74154e-06
Tb927.10.3340	c	70	2417.17	514.237	2726.47	627.091	-0.166357	0.00178652
Tb927.9.9080	c	87	4551.05	1551.3	5296.31	1679.76	-0.235823	0.00171084
Tb927.11.9590	c	31	9329.71	3463.11	11201.9	4640.75	-0.226783	0.0290963
Tb927.11.5300	c	56	3600.77	665.398	3766.62	1070.69	-0.022662	0.144921
Tb927.11.13300	n	3	4748.67	2987.56	5012.67	4426.08	0.148399	-1
Tb927.7.3370	c	24	10190.5	3397.81	9876.42	2828.93	0.0106951	0.749268
Tb927.7.3070	c	39	4577.67	1246.57	5377.85	2231.41	-0.171281	0.29866
Tb927.4.1690	n	46	3991.72	954.23	4835.93	900.522	-0.291903	3.2069e-05
Tb927.6.1570	n	26	3270.19	634.316	4259.69	831.043	-0.379042	5.89159e-05
Tb927.8.2510	n	28	818.964	141.798	870.643	152.383	-0.0886252	0.290534
Tb927.1.710	c	35	13427.2	3100.43	17749	3877.26	-0.398711	6.46752e-06
Tb927.11.15490	c	40	2471.77	411.94	3064.27	717.895	-0.287857	0.000280694
Tb927.8.1610	c	63	2999.92	532.624	3473.54	718.669	-0.201476	3.08861e-05
Tb927.3.4720	n	21	4059.67	2273.33	4717.62	4074.72	-0.0890554	0.860223
Tb927.7.4300	c	71	1931.31	895.288	2025.83	938.201	-0.0722718	0.214853
Tb927.3.5040	c	32	19108.9	5784.26	19298.6	8209.08	0.111343	0.887882
Tb927.8.4970	c	78	3116.1	1550.57	4797.53	3366.61	-0.499961	5.75773e-06
Tb927.10.320	n	50	13577.5	4623.47	10219.6	6678.01	0.727335	0.0159792
Tb927.10.400	n	12	2262	436.495	2824.58	645.869	-0.300735	0.0689643
Tb927.10.9900	c	48	7369.37	4081.06	5854.27	2965.04	0.348781	0.0184812
Tb927.11.10050	c	82	10696.3	3820.7	10914.5	3580.72	-0.0399794	0.470364
Tb927.1.4470	n	31	5297.74	2546.69	3537.71	2279.4	0.669485	0.00508442
Tb927.11.6760	c	36	3131.69	1316.21	3082.86	848.146	-0.0131479	0.272173
Tb927.10.6270	c	70	4927.47	823.69	5706.17	903.455	-0.212987	2.05309e-08
Tb927.10.9570	c	52	2242.9	587.121	3241.56	1104.66	-0.502855	1.30593e-08
Tb927.11.11250	c	43	7256.7	1500.11	8863.53	1773.87	-0.292096	5.91437e-05
Tb927.2.4750	c	17	3088.82	1086.98	3974.88	1255.26	-0.366803	0.0230097
Tb927.11.4630	c	51	3310.71	695.945	3490.82	907.555	-0.0580664	0.152073
Tb927.3.1730	c	29	6747.45	3338.11	7391.41	2272.81	-0.176311	0.116257
Tb927.11.13620	c	74	6198.77	2300.16	7018.76	2678.17	-0.18113	0.046762
Tb927.8.6750	n	61	13275.7	10138	17516	13060.7	-0.297099	0.0541931
Tb927.11.9500	n	65	1884.4	186.685	2239.65	257.347	-0.245109	3.97399e-14
Tb927.10.4520	n	36	2601.67	297.64	3001.14	332.417	-0.206762	8.41926e-06
Tb927.10.12720	n	27	3389.07	1781.1	3497.11	1593.67	-0.0789006	0.200475
Tb927.10.12190	n	28	3385.54	2131.45	4644.96	3037.35	-0.421297	0.0352297
Tb927.9.12030	c	26	1749.46	310.111	2117.92	421.302	-0.271713	0.00045716
Tb927.3.2950	c	21	1109.24	160.823	1249	208.519	-0.165963	0.0441716
Tb927.11.1230	n	9	1071.11	187.535	1019.33	209.5	0.0770117	0.479929
Tb927.8.5380	n	34	5393.03	1872.58	6687.91	2297.58	-0.301046	0.00709634
Tb927.11.2700	n	62	1534.34	366.526	1696.98	438.632	-0.137503	0.0273594
Tb927.11.8970	c	66	7753.42	1445.21	9440.52	2126.51	-0.269052	2.39038e-06
Tb927.11.7950	c	35	2477.51	522.341	2891.83	664.65	-0.215326	0.0115563
Tb927.6.3100	n	36	11098.2	3321.22	8710.69	4940.69	0.539933	0.0172201
Tb927.11.7560	n	39	11284	2679.24	10000.1	2935.14	0.199122	0.0178622
Tb927.6.3050	c	11	4194.18	475.633	5097.45	706.485	-0.277441	0.00709684
Tb927.11.12450	c	13	3970.62	1460.75	4449	2185	-0.0740409	0.538301
Tb927.11.250	c	35	4367.49	1248.98	5660.63	1288.69	-0.380446	1.85222e-06
Tb927.11.16740	c	41	3599.37	723.118	4210.24	995.733	-0.214465	0.00221024
Tb927.7.3420	n	19	9365.63	1429.43	12072.5	1278.31	-0.375454	7.93997e-06
Tb927.9.12170	n	10	6627	4469.46	7221.3	6027.14	-0.0114215	0.73373
Tb927.8.8160	n	0	nan	nan	nan	nan	nan	-1
Tb927.5.2470	n	30	2514.17	285.142	2744.47	375.147	-0.121754	0.0169549
Tb927.5.1920	c	16	1218.12	176.774	1427.62	281.8	-0.217424	0.0620493
Tb927.10.10360	n	41	3081.24	633.881	3934.71	1680.26	-0.254628	0.0132803
Tb927.10.13960	n	7	1475.57	327.404	1886	293.01	-0.370413	0.0728438
Tb927.11.8440	c	44	3206.3	869.527	4129.3	1065.92	-0.369519	5.86267e-05
Tb927.11.3690	c	36	4515.53	1840.6	4512.86	1718.52	0.0135349	0.85258
Tb927.11.13280	c	29	56715.1	30964.7	57452.9	35529.8	0.0737059	0.815552
Tb927.3.1190	n	46	1940.33	233.753	2180.17	354.183	-0.158785	0.000364169
Tb927.10.10260	n	21	3312.57	1871.83	3881.95	1953.03	-0.251076	0.0558972
Tb927.6.4170	c	65	3094.43	829.288	4419.26	2194.93	-0.419109	1.34324e-06
Tb927.5.1600	n	9	6916.44	1562.33	7425.67	2259.19	-0.0774354	0.536499
Tb927.9.1700	n	30	3534.37	2739.67	2883.27	1939.32	0.161942	0.739399
Tb927.7.7020	c	29	4051.45	723.61	5577.28	831.489	-0.465065	2.36519e-08
Tb927.8.1230	c	39	4657.21	2344.7	6158.97	2874.82	-0.427303	0.00124719
Tb927.11.1430	c	13	1765.69	736.542	1581.62	392.927	0.0928528	0.959101
Tb927.4.4210	c	35	15552.1	20260.2	4908.2	9275.91	0.909602	0.672398
Tb927.11.9380	c	36	2590.53	645.726	2831.06	594.537	-0.134282	0.0328261
Tb927.11.3010	c	14	2536.71	248.729	2845	426.375	-0.155569	0.0122509
Tb927.6.4520	n	16	1564.56	333.252	1769.62	228.036	-0.196616	0.0399712
Tb927.8.5810	n	38	2483.74	565.012	3151.47	565.374	-0.353931	5.22736e-06
Tb927.4.4500	n	28	2167.71	236.726	2577.25	669.222	-0.222999	0.000714687
Tb927.11.10490	n	50	1399.68	274.841	1863.5	582.739	-0.38454	1.31615e-08
Tb927.11.4930	n	65	2352.51	384.937	2767.55	444.78	-0.233969	1.35727e-07
Tb927.11.11870	n	23	2484.57	366.666	3047.35	434.262	-0.2947	0.000100847
Tb927.3.3040	c	41	3619.24	1424.54	5339.17	1933.04	-0.546879	1.10324e-05
Tb927.9.14430	n	19	2050.79	591.711	2641.79	1045.3	-0.304445	0.0749321
Tb927.8.3330	c	47	3574.91	578.761	4138.94	906.431	-0.195936	0.000666856
Tb927.9.7180	c	39	1361.95	224.232	1645.44	270.477	-0.270439	4.94812e-06
Tb927.1.1220	n	57	3228.86	627.143	3869.67	727.888	-0.262651	1.1228e-05
Tb927.9.12330	c	38	1970.74	383.094	2325.29	381.967	-0.245146	5.43669e-05
Tb927.8.7540	c	76	2238.33	437.869	2465.71	514.861	-0.136418	1.14962e-05
Tb927.5.1220	n	41	2383.17	402.202	2571.76	339.808	-0.115625	0.00571578
Tb927.4.3120	c	51	1351.33	381.004	1623.25	597.007	-0.242486	7.64099e-05
Tb927.9.13070	n	18	4859.22	1459.22	5155.5	1699.22	-0.0741024	0.601645
Tb927.10.10880	c	90	3748.07	977.582	5054.56	1249.91	-0.427985	9.56565e-13
Tb927.4.1070	c	110	3685.58	1243.96	3988.06	1417.61	-0.100101	0.11428
Tb927.7.3240	c	102	8492.72	2900.74	8575.63	3065.39	0.0172228	0.349401
Tb927.11.2110	n	30	2759.67	767.349	3356.33	799.524	-0.28147	0.00130166
Tb927.4.5380	n	31	1827.39	197.859	2174.81	321.317	-0.244097	2.24077e-06
Tb927.3.3350	n	88	2763.34	582.373	3344.22	736.499	-0.269463	3.47714e-09
Tb927.9.8240	c	42	2446.74	784.897	3046.38	1258.6	-0.277122	0.0124045
Tb927.4.910	c	28	10114.1	2709.95	6873.57	4183.17	0.812893	0.00326693
Tb927.11.1810	n	40	4068.67	848.241	4106.42	1021.88	0.000699393	0.843623
Tb927.8.2050	c	63	8236.81	1832.87	9869.98	1942.33	-0.268102	1.02987e-05
Tb927.10.13080	c	58	1946.64	241.782	2199.86	347.216	-0.169148	3.66822e-05
Tb927.11.16220	c	48	4085.96	2819.9	3370.79	1714.9	0.166944	0.530979
Tb927.11.1810	n	40	4068.67	848.241	4106.42	1021.88	0.000699393	0.843623
Tb927.3.4710	c	32	2313.41	216.099	3074.47	806.093	-0.373537	6.53284e-07
Tb927.11.6930	n	39	2027.46	328.953	2396.69	492.447	-0.22889	0.000286071
Tb927.11.6160	c	40	7570.72	2627.44	10380.1	3576.2	-0.452391	0.000391285
Tb927.3.2630	c	27	6108.04	2197.42	5345.33	2325.07	0.237953	0.188578
Tb927.10.14230	c	74	1952.41	220.87	2157.46	323.479	-0.137209	3.08998e-05
Tb927.7.2290	c	36	2906.72	557.654	4580.19	1611.16	-0.584207	2.46777e-05
Tb927.1.4310	n	36	2845.81	873.739	3493.33	1087.15	-0.289797	0.00445891
Tb927.8.1200	n	0	nan	nan	nan	nan	nan	-1
Tb927.10.5240	n	53	1369.09	185.217	1533.45	228.25	-0.159777	6.68985e-05
Tb927.10.4890	n	75	2852.16	436.391	3270.59	511.894	-0.194653	1.54442e-07
Tb927.8.3370	c	52	1603.04	208.251	1990.98	292.324	-0.308939	1.54952e-10
Tb927.10.3280	n	6	3349.17	433.988	3943.5	225.507	-0.245209	0.0649351
Tb927.4.660	c	12	1048.33	108.954	1305.08	204.772	-0.304985	0.00426476
Tb927.1.1140	c	22	2512.27	948.644	2857.68	1070.51	-0.184071	0.0399897
Tb927.11.10270	n	22	3164.95	921.806	11875.1	9135.89	-1.39282	0.00276467
Tb927.9.6130	n	18	2697.44	256.472	2966.72	283.147	-0.137041	0.00824611
Tb927.9.10840	c	14	5664.07	1581.65	5566.57	1523.46	0.0403473	0.7652
Tb927.11.13210	c	44	12474.1	3030.93	10254	3512.68	0.363194	0.00182716
Tb927.1.1540	c	100	2693	581.921	3180.94	747.565	-0.233565	1.33652e-06
Tb927.5.4560	c	21	4817.86	1201.62	6942.57	2135.36	-0.483099	0.000196831
Tb927.10.4620	n	36	5031.39	704.812	6296.58	995.028	-0.317688	4.14013e-07
Tb927.10.9250	c	19	3536.89	905.304	4416.37	1141.84	-0.315133	0.0101952
Tb927.9.10070	c	43	3120.02	525.429	3525.16	669.062	-0.172259	0.000780017
Tb927.3.2450	c	25	9381.4	1708.37	11524.4	2375.85	-0.28745	0.00111538
Tb927.10.7290	n	72	2697.11	642.212	3174.68	902.515	-0.215591	0.000461641
Tb927.10.10320	n	57	3237.77	1665.39	3080	1141.94	0.0254077	0.972875
Tb927.2.2530	c	64	7616.59	3896.76	7554.77	4987.84	0.149444	0.967689
Tb927.10.12070	c	79	7268.11	2188.03	9556.43	2241.82	-0.413765	3.17754e-09
Tb927.9.6070	c	39	5815.15	2692.95	7118.05	2173.39	-0.32077	0.000940288
Tb927.11.8170	c	44	2518.73	341.651	2871.52	497.184	-0.179833	0.000909036
Tb927.7.2530	n	13	2428.77	325.756	2898.38	806.032	-0.228829	0.0513291
Tb927.5.1950	n	53	2370.3	234.136	2691.26	416.367	-0.173005	1.50291e-05
Tb927.5.1950	n	53	2370.3	234.136	2691.26	416.367	-0.173005	1.50291e-05
Tb927.7.3580	c	103	2701.49	418.904	3069.64	490.808	-0.180453	3.5907e-11
Tb927.3.2790	c	53	2483.58	643.772	2731.02	492.993	-0.150037	4.59125e-05
Tb927.11.10120	n	61	2015.36	252.695	2187.62	432.291	-0.10774	0.000906475
Tb927.1.4360	n	57	1779.39	214.684	1985.12	304.457	-0.151433	2.48255e-05
Tb927.4.2740	c	63	13134.6	2772.48	15746	3242.21	-0.25874	1.87013e-06
Tb927.11.12610	c	63	5200.06	902.156	6019.1	1019.37	-0.21242	1.26034e-05
Tb927.4.2240	c	52	3802.08	755.323	4731.25	858.659	-0.320839	2.01771e-07
Tb927.9.12690	c	31	2777.1	619.228	3498.32	766.881	-0.330589	0.000213347
Tb927.11.12850	c	39	10736.1	4806.77	14629.9	5851.64	-0.440762	0.000631442
Tb927.10.6680	c	11	3027.18	463.255	3805	432.334	-0.338379	0.00252282
Tb927.11.13500	c	50	5298.4	1771.84	8878.82	5182.23	-0.627778	1.37137e-06
Tb927.5.4050	n	44	4279.34	974.131	5863.43	893.334	-0.473395	1.3371e-09
Tb927.11.9370	c	46	2146.59	364.157	2513.04	418.025	-0.227348	2.04638e-05
Tb927.11.9620.2	n	72	3405.5	1672.89	3306.49	1569.39	0.0202924	0.775123
Tb927.8.3550	c	39	2483.51	293.759	2974.62	381.068	-0.259082	2.03012e-07
Tb927.4.4180	c	57	4578.33	1619.35	3015.65	1261.11	0.583793	1.3466e-05
Tb927.6.3240	n	4	6157.25	1193.38	8887	6882.48	-0.204707	-1
Tb927.6.3250	c	53	2691.6	1069.61	3396.94	1590.98	-0.289687	0.00151414
Tb927.2.5870	c	56	1556.8	143.59	1667.25	189.657	-0.0959663	0.000656469
Tb927.7.3400	c	24	2150.96	542.931	2523.12	334.779	-0.248097	5.55065e-05
Tb927.2.4810	n	19	4989.53	797.472	5729.63	509.965	-0.211136	0.00319145
Tb927.7.5010	n	48	1949.46	267.086	2157.48	411.696	-0.133671	0.0203845
Tb927.11.9690	c	9	4605.67	1445.15	4909	1195.01	-0.133785	0.723932
Tb927.11.16510	c	37	17912.8	6324.9	16572.2	4312.7	0.107591	0.729383
Tb927.6.3330	n	12	10518.7	5709.68	12435.6	7867.42	-0.113575	0.623605
Tb927.1.1760	c	28	6735.29	1701.04	7428.75	1527.95	-0.150351	0.0562535
Tb927.10.7600	c	58	7663.26	6638.81	8055.69	8055.62	0.0150514	0.209052
Tb927.7.4200	c	29	8573.34	5306.39	6959.48	3477.18	0.310725	0.116257
Tb927.3.1090	c	25	1690.12	562.747	1940.4	598.915	-0.204119	0.0951877
Tb927.10.13890	c	22	2302.82	779.824	2128.09	403.309	0.0712481	0.76921
Tb927.10.7470	n	20	1874.55	373.501	2271.8	398.07	-0.282326	0.00511526
Tb927.11.2830	c	27	1223.19	164.264	1421.07	242.549	-0.209995	0.000244843
Tb927.10.10690	c	32	5877.25	1897.78	3160.81	2403.35	1.13708	0.000194515
Tb927.7.6220	n	19	1583.53	186.151	1806.16	298.397	-0.180154	0.0166671
Tb927.2.2920	n	72	2156.86	287.229	2557.29	494.972	-0.234007	2.65959e-09
Tb927.10.12320	n	71	3405.86	1563.42	3197.32	1179.28	0.0529087	0.744119
Tb927.10.14320	c	49	2426.55	638.776	2702.45	737.903	-0.148031	0.0190414
Tb927.10.6550	n	50	2389.52	649.779	3967.3	2410.33	-0.581344	4.05548e-06
Tb927.5.2700	n	52	5319.1	854.16	6285.33	1099.68	-0.234611	4.5055e-06
Tb927.11.9405	n	41	2983.78	513.81	3506.63	760.569	-0.217238	0.000870424
Tb927.10.11110	n	19	2157.63	297.809	2437.47	272.478	-0.179672	0.00789045
Tb927.3.2250	c	11	4643.27	966.351	3825.82	1388.75	0.36097	0.324636
Tb927.10.12420	n	25	2703	602.188	3984.6	1810.18	-0.479923	0.00156332
Tb927.10.11800	n	19	2192.37	226.489	2537.95	385.375	-0.202589	0.00606389
Tb927.4.340	c	49	1856.76	285.638	1991.04	391.527	-0.0839534	0.00708389
Tb927.2.2360	c	37	2300.76	374.257	2698.16	286.925	-0.238318	1.20963e-06
Tb927.8.980	c	47	6620.45	1598.86	8457.68	1862.41	-0.354481	6.81677e-06
Tb927.4.2640	n	18	5074.06	643.599	5866.56	789.115	-0.207037	0.00511001
Tb927.11.3180	n	12	2496.42	822.902	3596.58	2129.23	-0.406908	0.0193733
Tb927.11.8340	c	24	4786	928.746	6035.79	1147.84	-0.328096	7.85887e-05
Tb927.11.10090	c	11	1132.18	201.987	1275.18	280.839	-0.157314	0.264292
Tb927.11.4830	c	12	6065.58	971.246	6906.67	1048.58	-0.190846	0.112351
Tb927.11.5640	n	9	4494	4047.47	3185.67	893.549	0.234047	0.859819
Tb927.9.3560	c	37	1804.57	278.82	2221.92	1087.3	-0.210251	0.0141256
Tb927.11.2280	c	46	2127.91	667.208	2959.83	1163.69	-0.435826	0.00018084
Tb927.10.870	c	43	2262.19	588.2	3981.51	3220.76	-0.552159	5.91437e-05
Tb927.10.870	c	43	2262.19	588.2	3981.51	3220.76	-0.552159	5.91437e-05
Tb927.1.3880	c	54	3202.04	1928.89	2873.06	1586.96	0.0888512	0.948559
Tb927.2.NT.78-6	n	9	1919	378.407	2418.22	307.223	-0.351035	0.0134187
Tb927.9.9690	c	50	2572.36	484.74	2719.14	454.134	-0.0826532	0.0770166
Tb927.10.15940	c	47	3355.28	2385.57	3388.94	1290.65	-0.119818	0.119292
Tb927.10.11930	c	31	34905.1	19998.1	41211.6	27708.6	-0.0824832	0.642223
Tb927.11.6380	c	35	4008.51	1708.28	3872.46	2081.44	0.0956722	0.796087
Tb927.4.3520	c	27	8090.56	2274.93	10204.1	3119.28	-0.319209	0.00408146
Tb927.9.12440	c	52	4375.46	1993.03	4735.46	1954.4	-0.143087	0.18801
Tb927.5.3410	c	43	3210.26	911.028	3241.19	978.087	0.0139666	0.489591
Tb927.11.16390	n	11	2923.91	705.396	3452.55	768.962	-0.242261	0.0659711
Tb927.10.12040	n	21	3149.14	523.879	3724.76	901.029	-0.215879	0.0146829
Tb927.7.2350	n	14	5649.71	633.383	6083.64	879.694	-0.0991355	0.147798
Tb927.7.NT.52-2	n	29	24129.5	5457.51	27823.2	5134.11	-0.216327	0.0173433
Tb927.5.2690	c	16	2003.87	344.834	2323.06	304.3	-0.220597	0.0121998
Tb927.4.3910	c	42	1988.33	297.562	2225.26	331.7	-0.162146	0.00187877
Tb927.7.2490	c	9	2595.89	458.726	2790.33	630.189	-0.0898939	0.479929
Tb927.11.16010	n	32	3028.84	1431.66	5835.41	4609.45	-0.700453	0.00188112
Tb927.3.3530	n	35	2984.23	996.754	2880.06	1292.95	0.127777	0.823399
Tb927.11.860	c	45	4122.22	932.575	3945.2	1314.17	0.106301	0.410446
Tb927.10.13513	c	36	3643.5	795.876	4422.89	961.054	-0.279372	0.0001441
Tb927.11.12480	c	53	2799.17	516.423	3148.62	405.92	-0.178838	4.09935e-06
Tb927.10.12870	c	20	2025.5	344.259	2321	444.706	-0.18945	0.0154786
Tb927.9.13440	c	29	1702.76	230.365	2016.21	331.381	-0.237744	0.000122449
Tb927.10.4280	c	23	7112.96	3151.12	8487.3	3803.06	-0.244121	0.0532007
Tb927.10.970	c	58	946.603	64.224	1105.17	127.329	-0.217364	1.12189e-12
Tb927.5.950	c	27	3610.07	628.805	4706.85	774.703	-0.384756	2.32513e-06
Tb927.6.4650	c	19	3881.11	884.231	5012.84	908.798	-0.382404	0.000635983
Tb927.3.2060	n	39	2816.38	512.745	3096.92	382.114	-0.148304	0.00271745
Tb927.9.11000	c	21	2672.67	1422.41	3465.19	2080.5	-0.293373	0.0968584
Tb927.7.5650	c	28	1444.86	404.587	1415.21	268.179	-5.83234e-05	0.954263
Tb927.10.10370	n	33	2321.39	450.479	2793.88	573.123	-0.261843	0.00128665
Tb927.9.10660	n	58	3938.64	1009.25	4593.29	1401.69	-0.202456	0.0157039
Tb927.10.7350	n	53	2383.28	442.222	2640.81	410.005	-0.152615	0.000125356
Tb927.10.11060	n	27	1710.37	172.13	1993.74	255.409	-0.216024	5.9801e-05
Tb927.7.1210	n	45	2979.6	414.956	3472.51	601.966	-0.213124	7.94399e-05
Tb927.9.7520	c	23	6001.7	1360.19	7289.78	1723.89	-0.272292	0.0130458
Tb927.11.2300	n	30	5665.1	2654.34	7264.97	2929.78	-0.379405	0.00532208
Tb927.11.10830	n	30	2971.5	1254.77	3681.33	1586.35	-0.30462	0.0270863
Tb927.11.3570	c	35	1309.4	335.7	1571.69	333.648	-0.276413	0.000924999
Tb927.10.12530	c	36	3450.69	820.24	4201.11	958.825	-0.281173	0.00039712
Tb927.10.3310	n	76	1715.66	209.399	2031.38	331.838	-0.235356	5.14346e-10
Tb927.11.8185	c	52	4915.58	1348.2	6174.17	1572.43	-0.327681	5.59671e-06
Tb927.5.2730	n	49	3239.67	611.085	3742.63	827.288	-0.198098	0.0022488
Tb927.8.2130	c	68	1238.06	133.939	1475.21	238.158	-0.242377	1.18415e-09
Tb927.10.10790	c	35	8268.83	1799.9	11247.5	1920.72	-0.458808	7.96304e-08
Tb927.10.16160	c	38	3327.55	388.215	3973.21	622.96	-0.248471	2.72534e-06
Tb927.8.5440	n	18	7006.22	2113.68	10047.6	2895.17	-0.519778	0.00203714
Tb927.11.8390	n	79	7556.04	5979.69	6075.66	4944.63	0.296817	0.0826941
Tb927.9.4850	c	36	1854.17	316.37	2244.28	346.697	-0.278119	9.84962e-06
Tb927.7.2390	n	5	38216.4	30497.9	45533.4	26232.4	-0.840123	1
Tb927.1.2670	n	37	2935.3	979.256	3939.08	1070.94	-0.441367	4.58809e-05
Tb927.11.14960	n	44	1628.18	216.169	2114.39	358.84	-0.366451	1.3371e-09
Tb927.5.2730	n	49	3239.67	611.085	3742.63	827.288	-0.198098	0.0022488
Tb927.11.8390	n	79	7556.04	5979.69	6075.66	4944.63	0.296817	0.0826941
Tb927.9.3390	c	16	1241.62	270.956	1687.75	281.865	-0.450337	0.000111951
Tb927.2.4520	n	36	1656.11	308.44	1939.69	418.809	-0.217578	0.000580363
Tb927.11.2920	c	25	4348.48	3383.96	4383.28	3149.6	-0.0138221	0.800858
Tb927.11.1090	n	13	2180.85	597.038	2312.08	564.746	-0.091302	0.472789
Tb927.11.15930	c	43	3310.44	951.431	5234.74	1509.36	-0.650838	1.39091e-08
Tb927.11.2920	c	25	4348.48	3383.96	4383.28	3149.6	-0.0138221	0.800858
Tb927.11.15930	c	43	3310.44	951.431	5234.74	1509.36	-0.650838	1.39091e-08
Tb927.10.9990	n	45	4803.56	1947.36	5704.22	2651.41	-0.20624	0.096441
Tb927.1.2980	c	51	3194.18	654.385	3264.82	765.089	-0.0199634	0.425781
Tb927.3.2180	c	16	7508.06	1998.62	8623.62	1832.87	-0.211114	0.0570027
Tb927.7.3540	c	82	1419.09	267.039	1835.74	561.703	-0.336228	1.07367e-11
Tb927.7.5570	n	38	4404.79	1707.36	4621.32	1666.99	-0.0809777	0.110787
Tb927.7.5570	n	38	4404.79	1707.36	4621.32	1666.99	-0.0809777	0.110787
Tb927.11.12410	n	29	1633.9	244.982	2463.93	824.58	-0.535293	4.82903e-06
Tb927.6.2330	n	34	3526.47	693.611	4132.06	628.824	-0.238685	0.000483834
Tb927.3.3460	c	95	2015.11	787.677	2155.46	856.132	-0.0871801	0.234068
Tb927.11.8160	c	67	1118.25	143.07	1438.34	231.85	-0.35525	1.58464e-14
Tb927.11.15090	c	51	5563.31	4235.95	4908.33	3447.6	0.076126	0.872389
Tb927.10.4170	n	14	4958.64	1710.34	3786.64	1709	0.430209	0.0695342
Tb927.7.1490	n	41	2676.51	345.106	3160.41	735.559	-0.221599	4.22672e-06
Tb927.7.7070	n	38	3611.76	899.201	4572.58	876.073	-0.360272	3.80316e-05
Tb927.5.3450	c	41	3896.73	1025.47	4746.24	1110.82	-0.291243	0.000642904
Tb927.4.2730	n	52	1787.92	199.46	1946.54	230.163	-0.121587	0.000619626
Tb927.9.9670	n	22	2508.5	1570.2	3116.77	2030.28	-0.271731	0.0399897
Tb927.1.3940	c	8	4070.25	2388.09	5292.12	2751.82	-0.440771	0.441803
Tb927.1.4830	c	30	5873.33	1627.99	7184.07	1901.1	-0.288384	0.000811998
Tb927.9.2980	n	4	4384.75	400.867	4803.75	1358.25	-0.075645	-1
Tb927.5.4350	c	53	3330.4	1005.47	4204.51	1306.28	-0.328806	0.000301211
Tb927.9.2110	c	54	2101.07	268.766	2431.7	373.282	-0.20592	2.74973e-07
Tb927.3.4210	c	80	1755.69	652.041	1875.76	568.543	-0.119593	0.0968659
Tb927.1.990	c	47	1788.09	446.233	2056.91	570.588	-0.194765	0.000518693
Tb927.4.4170	c	48	1734.25	719.803	2058.92	645.133	-0.289172	0.00899353
Tb927.11.6340	n	39	2942.51	540.003	3723.03	595.827	-0.344584	3.6448e-07
Tb927.10.14220	n	60	2590.5	475.161	3134.45	539.329	-0.276092	1.60635e-09
Tb927.11.12360	c	25	2987.32	582.108	3304	593.72	-0.148857	0.0572393
Tb927.10.6490	n	83	3378.46	591.537	3000.69	669.205	0.18361	0.000147746
Tb927.11.10060	c	34	4358.12	770.518	6032.91	991.08	-0.47188	7.88291e-09
Tb927.3.4530	c	30	5121.23	1926.09	5040.17	1367.11	-0.00218414	0.717189
Tb927.7.4100	c	17	2099.53	402.162	2299.24	529.499	-0.11998	0.202518
Tb927.6.815	c	20	3430.7	643.58	4199.15	771.086	-0.290937	0.000621998
Tb927.5.2890	c	26	4482.85	894.781	5470.46	959.817	-0.292911	0.000300945
Tb927.4.1490	n	69	2106.78	689.141	1962.78	459.092	0.0644654	0.898348
Tb927.3.3240	c	18	3217.56	334.18	3843.61	406.365	-0.25674	0.000156317
Tb927.11.2790	n	57	2217.77	504.69	2531.11	475.206	-0.199801	3.88236e-05
Tb927.10.4970	c	11	2867.64	863.647	2517.27	263.467	0.147462	0.324636
Tb927.7.4790	c	51	9476.04	2595.64	13271.5	2960.46	-0.507229	1.5554e-08
Tb927.10.14770	n	59	16852.4	3177	18223.2	6003.14	-0.0115483	0.00323896
Tb927.10.6730	c	56	4695.23	1520.02	5652.46	1703.91	-0.270261	0.0016926
Tb927.9.7020	c	12	8979	10206.1	9699.83	10746.9	-0.225222	0.402504
Tb927.10.13650	c	125	3714.35	617.606	4695	800.612	-0.33497	2.43942e-20
Tb927.11.15820	c	53	11555.3	7808.72	9713.38	6945.08	0.205185	0.190888
Tb927.8.6410	c	65	5527.71	2926.08	5582.63	1675.24	-0.0755069	0.0314593
Tb927.10.3420	c	66	7986.73	1741.58	8935.45	2205.88	-0.15373	0.00770578
Tb927.10.5000	n	35	3164.97	916.546	3426.74	780.17	-0.131053	0.0421462
Tb927.10.14770	n	59	16852.4	3177	18223.2	6003.14	-0.0115483	0.00323896
Tb927.4.1380	n	23	2230.83	422.507	2692.13	490.794	-0.272763	0.00106259
Tb927.11.1290	c	45	784.911	193.734	813.956	214.866	-0.0449821	0.555802
Tb927.6.3570	c	65	3179.91	694.115	3402.92	557.639	-0.10847	0.00350588
Tb927.1.4800	n	68	2711.9	1251.01	2590.38	754.033	0.0208178	0.735887
Tb927.1.2600	c	75	3101.04	770.153	3775.6	1100.59	-0.266432	0.000134066
Tb927.2.4160	c	32	2379.62	1001.97	2747.44	932.708	-0.211646	0.000933648
Tb927.11.3300	c	91	5387.93	2789.56	6323.03	3745.86	-0.220542	0.0786203
Tb927.10.7590	c	58	2536.71	547.235	2657.66	497.436	-0.0686811	0.0376261
Tb927.8.5310	c	30	1438.07	561.19	1703	698.704	-0.228827	0.0364389
Tb927.7.2610	n	34	2676.18	316.89	3364.68	810.337	-0.306363	4.48155e-07
Tb927.11.3300	c	91	5387.93	2789.56	6323.03	3745.86	-0.220542	0.0786203
Tb927.7.1070	c	48	4737.54	958.246	4930.92	1470.11	-0.00838689	0.160545
Tb927.10.13770	c	12	10259.2	5791.65	8120.08	3441.93	0.269124	0.312321
Tb927.8.4780	c	2	1061	18	1252.5	55.5	-0.238176	-1
Tb927.8.6810	n	31	3397.42	566.846	3741.45	735.899	-0.130681	0.0398335
Tb927.10.5890	n	16	1962.25	242.449	2237.12	406.717	-0.177964	0.0364622
Tb927.2.5820	c	49	2375.41	280.615	2808.18	536.236	-0.227024	7.34672e-06
Tb927.11.15870	n	70	2106.66	424.139	2348.51	466.538	-0.15519	6.59458e-05
Tb927.3.2670	n	61	2174.31	231.671	2796.9	414.721	-0.353801	2.95036e-13
Tb927.9.3870	n	28	1416.36	297.117	1828.89	416.303	-0.366793	1.69611e-05
Tb927.3.5550	c	46	9181.11	3261.77	8015.02	3526.75	0.249916	0.0986186
Tb927.9.14300	n	79	5032.42	4348.76	4662.75	3815.62	0.058666	0.478072
Tb927.2.5000	c	13	3974	2814.06	4155.77	2442.07	-0.14097	0.441756
Tb927.8.8010	c	33	2840.91	644.118	2922	698.107	-0.0385183	0.729147
Tb927.8.7430	n	23	3059.26	427.974	3836.13	401.6	-0.332937	1.867e-06
Tb927.11.4550	n	61	2448.51	719.18	2899.93	463.592	-0.266584	6.04593e-08
Tb927.6.1540	c	42	2958.95	491.724	3694.12	684.944	-0.313373	8.06645e-07
Tb927.4.870	c	51	1263.12	265.485	1392.14	229.32	-0.150251	0.000780161
Tb927.6.4670	n	82	12139.9	6018.18	10592.4	5807.25	0.194838	0.0509512
Tb927.11.1900	n	15	2823.2	675.132	3388.2	637	-0.27815	0.0225311
Tb927.11.4210	c	55	13412.8	3604.08	15550.7	3652.9	-0.223843	0.00263834
Tb927.10.9590	n	80	2708.31	403.796	3180.57	468.309	-0.232532	4.14665e-09
Tb927.11.19800	c	12	8187.5	3986.9	11864.2	7763.61	-0.424279	0.112351
Tb927.4.1290	c	67	530.045	26.5473	576.328	48.6364	-0.117727	9.23112e-11
Tb927.2.4930	c	27	6082.63	1249.2	7598.19	1732.08	-0.312636	0.00145659
Tb927.10.6400	c	19	2409.26	230.704	2585.21	394.089	-0.0902871	0.0616974
Tb927.3.1420	n	45	3036.76	837.945	2075.36	944.921	0.619063	6.21229e-06
Tb927.10.12160	c	33	3648.09	624.911	4397.06	755.954	-0.268054	1.45979e-05
Tb927.10.800	n	38	1345.16	198.497	1525.5	301.53	-0.169488	0.0114176
Tb927.2.4060	n	8	1207.25	161.701	1577.37	189.369	-0.38824	0.0029526
Tb927.10.12160	c	33	3648.09	624.911	4397.06	755.954	-0.268054	1.45979e-05
Tb927.9.11770	n	25	2521.48	731.022	2912.72	1025.63	-0.186992	0.221564
Tb927.1.5030	n	23	1230.26	171.269	1333.61	162.279	-0.11986	0.0559636
Tb927.9.7540	c	30	2782.83	323.805	3441.53	774.254	-0.285466	9.51394e-06
Tb927.8.7070	c	26	1208.58	142.845	1365.27	214.148	-0.16753	0.00621857
Tb927.9.12810	c	56	1196.71	169.101	1430.04	221.533	-0.254522	1.79427e-08
Tb927.4.1710	n	28	2876.32	743.537	2413.11	737.271	0.2647	0.0108295
Tb927.10.7770	n	96	4806.85	3399.05	4481.68	2543.96	0.00553027	0.683425
Tb927.10.4860	c	17	20159.5	7384.47	17853.1	8907.06	0.377916	0.512837
Tb927.11.10500	n	40	1546.5	174.139	1694.97	261.078	-0.124658	0.00825697
Tb927.9.8490	n	49	6978.61	4076.42	5021.78	3000.87	0.464832	0.0324625
Tb927.10.5350	c	23	973	136.613	1281.52	254.69	-0.383421	7.40463e-06
Tb927.10.14030	c	53	5466.47	1327.09	6687.75	2043.75	-0.263401	0.000356947
Tb927.8.6660	n	32	2302.75	265.38	3767.37	1713.22	-0.622596	1.23381e-09
Tb927.11.6920	n	6	15044.5	17869.9	15302.3	17938.5	-0.116216	0.588745
Tb927.8.6400	c	31	2652.52	799.713	2776.71	1023.64	-0.0500437	0.832748
Tb927.7.5430	n	86	1968.55	346.602	2185.6	408.121	-0.147107	3.83063e-05
Tb927.10.830	c	13	2526.08	369.788	3114	550.7	-0.294915	0.0065688
Tb927.10.6450	c	59	4188.76	635.42	5037.93	747.473	-0.265928	2.90924e-09
Tb927.11.7700	c	9	11828.8	1654.14	14854.1	2953.59	-0.314461	0.0272754
Tb927.11.7240	c	40	1878.57	354.619	2181.4	411.328	-0.21538	0.000302382
Tb927.8.6530	c	28	3640.86	723.352	5030.43	4202.76	-0.310828	0.00520676
Tb927.7.1520	n	16	2787.5	439.207	3484.44	781.218	-0.300148	0.0184949
Tb927.9.12080	c	88	2169.62	648.208	2336.52	269.767	-0.125495	5.23185e-11
Tb927.7.6710	c	28	6346.79	1523.03	8529.71	1051.44	-0.46255	7.15831e-07
Tb927.11.1330	n	49	7413.51	1649.23	10024.6	2216.94	-0.437583	1.16013e-08
Tb927.4.5060	c	40	2255.95	333.018	2722.97	474.22	-0.26557	8.57072e-06
Tb927.9.6350	n	45	2015.04	291.905	2526.87	465.999	-0.317091	1.85959e-08
Tb927.9.6270	c	75	1951.08	807.146	2038.67	887.423	-0.0546971	0.192139
Tb927.11.3290	c	34	14374.3	6245.6	11206.4	6803.2	0.526892	0.07432
Tb927.4.3790	c	50	2342.04	400.988	2933.44	522.332	-0.319404	6.06567e-09
Tb927.10.12730	c	28	2676.71	559.771	2935.68	513.144	-0.139949	0.0366788
Tb927.7.3370	n	36	8106.97	2619.12	7887.69	4131.94	0.209762	0.69761
Tb927.9.14050	c	45	2906.56	561.884	2987.64	752.725	-0.0136901	0.37472
Tb927.8.2010	c	39	6329.15	1209.99	6613.72	1677.17	-0.0287308	0.0820614
Tb927.9.13740	n	29	3962.24	1125.92	4612.62	1110.79	-0.231588	0.0283266
Tb927.3.3880	c	41	2613.88	670.629	3217.22	802.597	-0.295943	0.000231608
Tb927.11.2500	c	31	6572.1	1250.63	7976.06	1256.81	-0.287374	0.000152394
Tb927.9.2680	n	56	3775.87	661.001	4627.57	913.968	-0.285331	5.03747e-07
Tb927.7.5320	n	37	20000.2	7704.15	18338.9	7907.39	0.213559	0.689157
Tb927.9.12430	c	81	2668.26	410.462	3092.49	526.314	-0.209358	1.15185e-07
Tb927.11.7670	n	31	4085.06	1186.13	3578.39	2136.19	0.429355	0.291017
Tb927.3.1860	c	30	13476.1	7533.27	12020	6975.45	0.271679	0.437641
Tb927.2.4750	n	25	1966.28	489.745	1956.32	397.265	0.00080954	0.969045
Tb927.10.14800	c	42	4468.52	754.428	5806.38	824.004	-0.382725	4.90902e-10
Tb927.11.15400	n	15	1805.33	319.224	2144.07	484.541	-0.231843	0.089018
Tb927.11.12460	n	44	1525.91	412.652	1731.41	828.122	-0.133605	0.0993115
Tb927.9.10830	c	63	3697.56	1053.21	4714.51	1203.72	-0.351863	6.30416e-07
Tb927.10.340	c	50	14680.7	4836.65	15508.5	5590.38	-0.00759981	0.228987
Tb927.9.4960	c	91	3341.74	1039.14	4039.73	1274.77	-0.268139	7.08645e-05
Tb927.10.12200	n	22	2535.32	447.78	2894.05	577.825	-0.185157	0.0528075
Tb927.11.13620	n	61	2516.38	359.967	2788.61	401.105	-0.147194	0.000142094
Tb927.3.4780	c	67	4053.3	1769.56	4813.21	2383.75	-0.225271	0.00189623
Tb927.11.6260	c	24	7056.83	1353.24	8316.21	2588.6	-0.148533	0.0108801
Tb927.11.5890	c	15	2439.93	536.403	2777.93	593.55	-0.18559	0.114987
Tb927.4.3640	n	10	2352.3	204.966	2675.5	393.513	-0.175874	0.10411
Tb927.3.2910	c	53	2096.91	289.584	2365.74	263.04	-0.178409	2.66944e-06
Tb927.6.NT.58-19	n	59	2238.25	299.669	2476.32	360.803	-0.144346	0.000195681
Tb927.10.4420	c	19	8343.47	2607.91	10453.8	2914.32	-0.337522	0.0265003
Tb927.5.2680	n	13	5119.92	401.21	6200.08	508.4	-0.275641	0.00014772
Tb927.9.1350	c	31	21647.5	6772.73	19137	11056.1	0.627502	0.910325
Tb927.10.13100	n	32	1740.12	186.283	2102.28	555.889	-0.238347	0.00235598
Tb927.6.3310	c	30	1181.03	139.513	1374.03	213.425	-0.21077	0.000132495
Tb927.4.4530	n	40	5687.57	1075.62	6818.7	1731.94	-0.240902	0.00217839
Tb927.4.4530	n	40	5687.57	1075.62	6818.7	1731.94	-0.240902	0.00217839
Tb927.1.1270	n	30	2498.6	363.607	3049.23	434.333	-0.287934	1.01877e-05
Tb927.11.9620	n	111	3484.88	1954.63	3180.23	1228.31	0.021685	0.0147339
Tb927.9.11100	c	44	2982.93	469.873	3561.91	865.682	-0.230712	0.000782276
Tb927.10.14500	n	36	2162.53	472.837	2821.94	636.385	-0.378869	4.94042e-07
Tb927.6.4170	n	23	631.478	94.0092	732.87	145.656	-0.203174	0.000609857
Tb927.10.5860	n	55	3952.8	1105.96	4773.47	1613.63	-0.256042	0.00290974
Tb927.9.740	c	48	3099.71	584.469	3682.56	898.643	-0.235327	0.000145061
Tb927.5.1920	n	54	3983.04	685.14	4466.44	758.406	-0.164372	0.000535376
Tb927.9.6160	c	13	2427.38	469.898	2318.85	482.365	0.0744308	0.918309
Tb927.7.3690	c	74	14738.6	3601.56	17494.4	4175.17	-0.251489	0.000136785
Tb927.11.5440	c	39	9407.95	1744.73	11943.3	2458.01	-0.333922	1.14875e-05
Tb927.8.4400	n	28	3218.86	1172.51	4010.14	1073.99	-0.335185	0.000113805
Tb927.11.1430	n	16	2272.44	655.279	2603.12	686.213	-0.204113	0.146773
Tb927.11.2650	c	23	42183.5	35169.9	30393.8	23185.3	0.311598	0.333722
Tb927.6.3150	c	22	1130.82	150.388	1225.82	151.573	-0.116987	0.0356585
Tb927.7.5560	n	61	2355.08	518.313	2960.33	597.293	-0.334395	1.37211e-07
Tb927.11.12450	n	64	6534.11	1399.31	5915.11	1492.72	0.161928	0.0228721
Tb927.6.1720	c	67	1362.3	139.325	1567.45	191.516	-0.198971	1.11582e-09
Tb927.4.5170	c	25	1517.04	970.972	1663.2	690.683	-0.21489	0.00167076
Tb927.9.7180	n	6	1999.33	200.118	2562.67	384.482	-0.349486	0.0151515
Tb927.4.560	n	63	2706.19	525.662	2850.56	506.192	-0.0788915	0.132891
Tb927.2.2370	c	15	2654.8	689.151	3661.33	2347.11	-0.347346	0.0343974
Tb927.11.14290	n	17	1932.18	563.809	2221.65	817.074	-0.159517	0.448596
Tb927.11.480	c	63	4329.78	1038.28	4286.32	1194.59	0.0327031	0.899052
Tb927.4.2840	n	14	4941.57	481.823	5357	631.991	-0.113194	0.062761
Tb927.4.1450	c	36	2263.64	276.197	2595.47	733.861	-0.17263	0.00025757
Tb927.10.4560	n	44	9431.7	5180.88	11662.3	7020.68	-0.200761	0.0959345
Tb927.11.6220	c	26	3044.19	525.746	3143.69	566.406	-0.0405024	0.327524
Tb927.10.7930	n	40	4558.9	2043.53	6660	3165.1	-0.478026	0.000798129
Tb927.7.2260	c	53	4397	1357.41	5932.92	2095.11	-0.387007	1.42759e-06
Tb927.6.5030	c	41	1959.46	309.345	2168.39	440.315	-0.137705	0.0525904
Tb927.4.5010	c	41	4316.9	1357.34	6170.29	3013.2	-0.436136	0.0013765
Tb927.5.1900	n	42	2840.95	732.567	3522.86	935.971	-0.30642	0.000109206
Tb927.1.1400	c	40	3522.77	575.533	4021.3	725.431	-0.18567	0.000694015
Tb927.5.2640	n	48	3420.37	1081.2	4003.71	1455.49	-0.205928	0.0491292
Tb927.9.7060	n	83	2065.57	800.589	3585.29	2321.39	-0.616234	2.26525e-06
Tb927.8.6370	n	11	3547.91	2875.27	2946.55	331.726	0.0379956	0.115035
Tb927.10.840	n	76	1934.67	442.574	2354.3	1361.27	-0.218776	1.49265e-09
Tb927.4.2540	c	59	3892.97	822.417	5135.39	1023.63	-0.405439	6.17443e-11
Tb927.10.14400	c	88	1703.08	268.741	1899.92	280.638	-0.157918	1.2389e-08
Tb927.6.1680	c	71	8865.52	3300.15	8574.69	3348.34	0.0679674	0.790853
Tb927.6.3900	c	39	1568.54	293.822	1818.21	397.511	-0.200035	0.00201539
Tb927.9.8240	n	31	1339.13	301.515	1816.52	492.27	-0.418954	3.70699e-05
Tb927.7.290	n	44	2859.59	634.065	3340.3	603.922	-0.233401	0.000188066
Tb927.3.4860	n	22	3122.55	528.536	3849.5	498.77	-0.307928	1.48636e-05
Tb927.11.9790	n	45	3188	446.76	4031.53	780.416	-0.323898	1.00398e-07
Tb927.10.2860	c	8	11088.2	5830.6	6162.37	6772.9	1.67302	0.104895
Tb927.5.3895	c	44	6166.98	6091.99	6394.95	7041.72	0.0367293	0.799084
Tb927.2.5230	c	5	4185.6	1335.32	4582.8	1005.05	-0.186021	1
Tb927.10.11250	c	24	2857.17	414.211	2941.21	522.498	-0.0308448	0.427279
Tb927.6.1090	c	29	5588.24	1049.72	7251.28	1538.5	-0.369776	6.42361e-05
Tb927.6.3060	c	59	2606.39	520.346	2597.95	649.343	0.0235891	0.89722
Tb927.10.15500	n	31	3105.03	860.347	4040.65	1059.81	-0.38054	0.000296667
Tb927.6.3820	c	16	1212.06	198.012	1461.31	224.089	-0.27043	0.0056033
Tb927.5.1350	c	19	1721.16	320.4	1957.84	474.261	-0.17141	0.188926
Tb927.7.3330	n	14	1903.29	184.578	2319.07	395.934	-0.270336	0.00625915
Tb927.11.13230	c	22	12389.8	4950.4	10933.7	4602.03	0.169725	0.366157
Tb927.7.1870	n	34	2200.76	269.131	2427.03	291.975	-0.140918	0.00152101
Tb927.5.3700	c	71	11014.8	5438.49	11816.4	7628.13	-0.0314083	0.728739
Tb927.9.4710	n	30	5132.23	2560.88	5957.57	2148.38	-0.262546	0.00167976
Tb927.11.15020	c	44	6288.32	1011.38	8622.02	1948.42	-0.440982	5.77694e-10
Tb927.10.4330	c	93	6024.48	10260.2	4092.23	5358.22	0.0510465	2.51072e-05
Tb927.7.3560	c	27	2592.44	434.761	3018.74	381.67	-0.22604	0.000162338
Tb927.11.8870	c	39	13004.1	5458.1	13057.5	5054.92	0.00127518	0.357891
Tb927.11.9540	c	21	7772.33	6704.41	4138.57	3492.09	0.573204	0.840506
Tb927.8.1750	c	28	7318.82	1763.26	9024.71	2333.68	-0.279447	0.000388536
Tb927.8.2620	n	23	3441.48	425.782	4056.65	661.484	-0.22893	0.000716324
Tb927.7.7220	n	60	5757.43	2295.47	5840.32	2588.39	0.0151647	0.823483
Tb927.11.13210	n	69	4866.2	1210.36	4418.16	1629.53	0.209472	0.0786337
Tb927.5.4560	n	23	1876.09	281.652	2036.3	378.437	-0.109562	0.135201
Tb927.8.5060	c	16	2256.75	337.382	2537.12	496.125	-0.156765	0.101116
Tb927.2.2530	n	87	12301.8	11877.1	6816.83	7387.79	0.542393	0.875627
Tb927.11.15060.2	n	32	1593.81	255.452	1908.84	328.445	-0.256152	0.000140891
Tb927.6.1100	c	26	1089.35	118.598	1188.5	138.068	-0.124025	0.00657321
Tb927.2.4780	n	33	3016.06	574.239	3678.27	715.782	-0.285321	0.000180578
Tb927.6.1770	c	45	2704.87	529.146	3123.42	617.558	-0.202492	0.000586694
Tb927.3.1400	n	42	1627.86	249.327	1811.88	298.115	-0.150635	0.00245981
Tb927.8.2820	c	65	4505.82	2691.71	5175.03	3447.33	-0.0874571	0.415156
Tb927.8.1080	c	9	3417.56	1658.47	2241.44	1015.9	0.490901	0.250998
Tb927.6.3530	c	58	2821.71	748.659	3213.47	802.08	-0.193987	1.86106e-06
Tb927.10.5230	c	70	4393.07	2295.98	4188.9	2106.65	0.0466481	0.988362
Tb927.10.450	n	39	3260.03	1717.77	3694	1805.83	-0.157723	0.180534
Tb927.10.680	c	58	5522.57	1175.03	5767.84	1388.89	-0.0486552	0.213082
Tb927.11.14190	n	64	2386.92	383.763	2811.25	468.525	-0.234369	3.28192e-08
Tb927.11.9370	n	51	1451.71	200.363	1575.82	347.591	-0.0988075	0.24693
Tb927.6.5100	n	82	4463.49	744.541	4599.51	1047.35	-0.0221072	0.231903
Tb927.3.5020	c	58	3509.19	1121.04	3953.4	1056.3	-0.179711	0.00345864
Tb927.11.6050	n	61	2504.26	479.507	2920.74	463.322	-0.226328	2.13689e-07
Tb927.9.10200	n	22	3869.86	714.548	4592.18	702.962	-0.252384	0.00187009
Tb927.7.550	n	35	3185.6	668.096	4135.51	1021.25	-0.359245	2.47742e-05
Tb927.5.2550	c	32	5477.09	4444.92	5461.84	4269.88	-0.0317513	0.577372
Tb927.5.440	c	27	6803.15	1801.32	8442.19	2275.24	-0.299009	0.00812342
Tb927.1.760	c	55	2680.95	795.964	2634.38	672.472	0.0135263	0.904829
Tb927.9.5350	c	95	2158.98	305.73	2399.27	443.564	-0.141847	0.000163014
Tb927.11.16510	n	26	8323.23	3069.54	7324.58	2251.15	0.178581	0.318563
Tb927.11.14120	n	45	3612.09	2592.91	3778.6	2446.05	-0.126004	0.196651
Tb927.5.830	c	29	7796.14	3905.38	7054.83	4142.93	0.153638	0.554554
Tb927.4.4180	n	38	4372.5	2217.19	3312.97	1757.45	0.358967	0.0975196
Tb927.5.440	c	27	6803.15	1801.32	8442.19	2275.24	-0.299009	0.00812342
Tb927.10.11610	c	37	3106.95	651.047	3767.92	831.254	-0.273594	0.000258132
Tb927.11.13820	n	51	2490.49	535.985	3133.98	693.247	-0.328652	1.5447e-06
Tb927.8.8030	c	45	4985	1524.42	6840.98	2341.53	-0.437891	5.63822e-07
Tb927.2.5870	n	32	1474.59	188.816	1743.91	277.772	-0.234493	0.000113245
Tb927.11.9390	c	40	3631.7	1379.21	3124.37	731.315	0.143171	0.0363586
Tb927.7.3610	n	15	6273.07	950.462	7050.93	1713.03	-0.145165	0.262753
Tb927.8.640	c	61	3167	595.532	3820.28	671.831	-0.271017	1.03638e-08
Tb927.6.4410	n	53	3166.91	425.78	3834.4	568.566	-0.272437	8.59922e-09
Tb927.9.5900	c	37	19331.2	13460.1	20072.8	13583.6	-0.0468383	0.753891
Tb927.5.930	c	43	5674.93	3767.27	6514.33	4435.35	-0.1852	0.139696
Tb927.11.9690	n	22	1628.23	343.249	1652.68	405.281	-0.015037	0.715988
Tb927.11.11040	n	25	2265.88	639.823	2669	701.496	-0.240468	0.0523451
Tb927.11.2540	c	47	1475.17	339.457	2007.02	641.215	-0.411547	5.28986e-09
Tb927.10.8820	n	76	2599.18	789.24	3109.05	1934.02	-0.161097	0.0355303
Tb927.6.1880	c	26	4072.81	766.889	4956.77	972.015	-0.280034	0.000894817
Tb927.10.8770	n	55	2391.36	625.23	2949.82	1228.81	-0.230946	0.102672
Tb927.8.2640	c	15	1287.27	356.854	1458.07	423.847	-0.170296	0.146576
Tb927.11.16615	n	117	2759.05	491.279	3333.44	723.495	-0.259923	2.64233e-11
Tb927.10.10690	n	32	7126.03	2881.96	4676.37	3716.76	0.955724	0.0184498
Tb927.4.2350	n	71	2057.85	438.604	2339.18	619.683	-0.166203	0.00691344
Tb927.11.2830	n	12	5345.92	374.684	5874.5	762.468	-0.127395	0.140955
Tb927.8.6450	c	21	7851.9	3932.68	10278	6281.98	-0.252041	0.0527463
Tb927.2.5660	c	22	5367.95	2416.95	8320.23	4301.43	-0.573725	0.00541073
Tb927.11.15330	n	46	2025.41	260.731	2327.72	400.479	-0.192286	4.5004e-05
Tb927.8.7080	c	38	1922.37	691.559	1938.63	461.223	-0.0453359	0.192308
Tb927.10.3890	c	102	5388.28	1583.7	5362.11	1750.63	0.0312295	0.923468
Tb927.7.3620	c	53	2362.51	465.931	2885.15	548.961	-0.290941	4.22568e-06
Tb927.11.830	c	20	9587.65	3630.87	7534.9	5039.09	0.614124	0.456951
Tb927.7.6810	c	63	1027.11	110.692	1148.7	172.305	-0.153984	4.15793e-05
Tb927.7.1630	n	24	9241.33	1773.5	9463.08	2605.62	-0.00119513	0.599026
Tb927.6.3710	n	71	2256.44	208.189	2417.55	250.567	-0.0979188	1.34042e-05
Tb927.10.5550	c	61	3622.39	1382.54	3773.62	1575.94	-0.035877	0.346109
Tb927.7.4700	c	51	8346.39	2129.65	8910.12	1882.2	-0.102353	0.0327632
Tb927.7.5660	c	10	1284.6	157.643	1505.6	316.545	-0.207652	0.161972
Tb927.7.6640	n	19	1192.32	228.087	1395.26	272.502	-0.22438	0.00662535
Tb927.5.720	n	81	3430.32	576.182	4037.9	617.418	-0.237217	7.11402e-10
Tb927.10.15890	n	19	2460.42	661.143	2608.32	730.104	-0.0775155	0.539817
Tb927.8.6230	n	23	615.739	87.7993	680.087	89.0691	-0.144742	0.0166367
Tb927.6.2070	c	48	2438.48	432.772	2514.4	640.36	-0.0144039	0.145798
Tb927.5.920	c	29	3845.59	1366.01	4117.17	1589.55	-0.0829493	0.493813
Tb927.8.4870	c	19	1675.21	398.262	1734.47	551.391	-0.0316929	0.976709
Tb927.3.3650	c	28	1226.96	215.663	1568.39	324.186	-0.345372	2.46243e-06
Tb927.10.11550	c	23	1948.26	243.905	2277.35	339.843	-0.219855	0.000372259
Tb927.5.770	c	55	3165.53	1044.98	2344.05	691.284	0.413726	1.98234e-07
Tb927.10.5520	n	27	2166.19	295.525	2434.04	412.925	-0.158848	0.00854863
Tb927.4.3440	c	37	2158.76	580.192	2246.22	660.984	-0.0433739	0.442744
Tb927.5.2230	c	21	10421.6	1760.78	13800.4	2114.56	-0.410547	1.07132e-05
Tb927.9.14550	n	11	1869.73	229.58	2076.64	226.389	-0.154746	0.100668
Tb927.11.9340	c	41	1813.44	405.271	2304.24	508.214	-0.340579	7.81924e-06
Tb927.10.5780	c	75	4864.28	1234.16	5920.75	1556.82	-0.272956	1.94989e-06
Tb927.3.3000	n	20	4719.4	1919.56	4206.15	1276.53	0.0790747	0.250297
Tb927.4.3910	n	58	1945.52	397.358	2024.71	384.363	-0.0600307	0.171747
Tb927.5.1690	c	15	1051.8	72.3309	1290.2	209.866	-0.280124	0.000262169
Tb927.11.5680	c	33	3038.36	981.564	3386.7	1348.51	-0.121019	0.397321
Tb927.7.4570	c	56	1888.62	1002.01	2271.61	1298.54	-0.232558	0.0207154
Tb927.10.3690	c	41	3441	584.655	3806.95	1020.67	-0.111822	0.0451572
Tb927.11.16210	c	30	1766.1	168.933	2005.83	309.263	-0.174572	0.000445919
Tb927.4.4780	c	16	3514.5	1046.33	4815.69	1296.06	-0.456851	0.00704398
Tb927.7.1160	c	39	8270.92	1816.59	8392.74	2780.82	0.0440769	0.406849
Tb927.8.5480	c	42	2373.12	944.779	1848.43	449.409	0.294329	0.00798964
Tb927.11.610	c	78	3741.08	784.209	4418.64	812.075	-0.245605	2.3466e-07
Tb927.5.4490	n	55	3099.65	1232.5	3802.8	1674.1	-0.256851	0.00239027
Tb927.3.3830	c	45	4628.51	1477.93	5543.02	1582.72	-0.26431	0.00376723
Tb927.11.9100	n	51	2288.65	665.145	2604.27	715.877	-0.188256	0.00685404
Tb927.5.2090	c	40	3793.17	495.504	4617.32	700.492	-0.277667	2.31482e-07
Tb927.6.1440	c	51	3911.43	914.396	4376.06	940.392	-0.166556	0.00820248
Tb927.7.2040	c	47	5588.15	2101.81	5289.04	1827.02	0.0758507	0.850056
Tb927.11.11330	n	11	9566.45	2239.41	12500.7	1836.72	-0.420134	0.00862425
Tb927.7.190	n	20	7606.15	1682.14	8668.25	1754.01	-0.191962	0.0720454
Tb927.9.7550	n	32	3218.12	525.137	4093.75	668.24	-0.348146	1.69478e-06
Tb927.3.3760	c	44	7161.93	2836.77	8358.11	3497.1	-0.165023	0.0130379
Tb927.4.1810	c	28	792.036	184.916	856.821	231.036	-0.103217	0.380652
Tb927.11.16470	n	79	2030.09	333.577	2554.87	501.923	-0.32075	4.50764e-11
Tb927.6.3100	c	24	5572.71	5236.52	6181.46	6093.9	-0.0268795	0.702859
Tb927.3.2100	c	49	8354.53	1393.08	11387.3	2010.5	-0.44255	3.68156e-12
Tb927.7.1240	n	24	1867.54	313.371	2137.25	307.073	-0.199244	0.00669827
Tb927.8.5550	n	22	3576.64	956.53	3611.45	1009.03	-0.0155301	0.934524
Tb927.4.2150	c	28	4159.11	1913.44	3005.46	1149.69	0.428532	0.0040289
Tb927.8.1430	n	129	4240.16	1623.11	4253.26	1422.76	-0.0125496	0.487597
Tb927.8.4210	n	26	2901.31	3013	2127.19	1602.87	0.0745354	0.178581
Tb927.5.2470	c	36	1163.03	115.633	1447.28	232.469	-0.304672	2.01936e-07
Tb927.9.3550	n	22	2054.86	351.448	2388.91	385.067	-0.218694	0.0108722
Tb927.10.5630	c	85	2485.06	561.23	2811.8	519.242	-0.187499	4.27621e-05
Tb927.5.570	c	36	2098.75	1038.46	1748.19	416.6	0.165556	0.63219
Tb927.6.4650	n	16	4033.37	535.953	4885.31	730.774	-0.272383	0.00111376
Tb10.v4.0053	n	43	2290.79	540.129	2414.37	542.355	-0.0809333	0.312242
Tb927.2.5220	n	13	5514.23	662.711	5953.31	806.624	-0.1076	0.0905873
Tb927.8.1180	c	56	1278.8	329.287	1460.89	489.297	-0.168253	0.019169
Tb927.11.7820	c	10	1918	162.783	2394	322.735	-0.311515	0.00458639
Tb927.8.3070	c	69	1921.42	512.363	2051.12	555.655	-0.0939328	0.166377
Tb927.1.4020	c	29	3718.52	595.056	4906.21	804.714	-0.397221	1.59893e-07
Tb927.11.2970	c	31	2117.97	232.591	2485.45	318.51	-0.22736	7.57041e-06
Tb927.6.3470	c	15	3177.53	439.394	2493.4	687.722	0.404921	0.00545214
Tb927.11.10430	n	9	3332.22	237.717	4061.11	1141.28	-0.243762	0.0636898
Tb927.10.14170	c	29	8363.72	2187.97	10241.1	3112.92	-0.270207	0.0272245
Tb927.10.9240	c	56	7537.37	3324.09	7947.62	3711.44	-0.0605174	0.614711
Tb927.9.10170	n	5	3372.6	606.015	3681	561.652	-0.132995	0.690476
Tb927.5.580	n	34	6783.47	1600.81	8959.29	1353.86	-0.421297	2.84956e-07
Tb927.11.11270	n	76	2774.72	716.951	3165.21	913.367	-0.176827	0.00687355
Tb927.10.9240	c	56	7537.37	3324.09	7947.62	3711.44	-0.0605174	0.614711
Tb927.9.3390	n	20	4823.65	1274.09	3017.4	1585.27	0.829461	0.00234127
Tb927.10.9870	n	11	948.364	97.316	1069.36	142.992	-0.167592	0.0659711
Tb927.8.6980	c	65	2013.85	323.658	2411.62	327.834	-0.261967	1.7937e-12
Tb927.9.9270	n	16	2859.75	403.625	3139.75	554.954	-0.129163	0.180911
Tb927.4.730	c	55	1672.76	298.516	1937.31	398.392	-0.205015	0.000470143
Tb927.4.1880	n	17	1641.94	168.985	1825.35	396.991	-0.128031	0.202518
Tb927.10.15250	c	66	3070.74	528.871	4168.52	1298.66	-0.398673	4.99879e-10
Tb927.10.2510	n	15	2495.2	366.507	3054.2	509.118	-0.285068	0.00323014
Tb927.3.2070	c	51	4749.94	1904.93	3035.49	1938.93	0.750313	0.000430955
Tb927.11.15040	c	38	25933.2	10089.4	16805.9	11601.2	0.96172	0.000530951
Tb927.9.3630	c	22	4817.91	1719.79	6897.86	2428.82	-0.487643	0.00276467
Tb927.11.2420	n	62	3298.21	497.904	4090.58	666.196	-0.308112	1.72323e-10
Tb927.11.13260.2	n	48	1723.92	265.233	2088.31	341.467	-0.27411	5.08466e-07
Tb927.9.10710	n	26	2515.31	789.755	3139.58	782.196	-0.341763	0.00496597
Tb927.1.1550	n	31	2903.32	309.913	3481.65	452.641	-0.258137	5.79599e-07
Tb927.10.1120	c	26	1821.73	174.184	2145.42	252.332	-0.232389	1.38306e-05
Tb927.4.1030	c	89	2911.78	575.294	3395.4	653.475	-0.221012	2.82528e-07
Tb927.7.2280	c	51	2045.63	197.925	2402.88	272.593	-0.230394	1.37799e-10
Tb927.10.13840	c	82	2979.33	304.987	3443.8	466.173	-0.203188	1.32182e-10
Tb927.11.8300	n	20	2114.05	270.816	2334.4	340.857	-0.13988	0.0720454
Tb927.10.7000	c	70	4616.44	3332.45	5239.97	3962.16	-0.137932	0.169686
Tb927.6.3780	n	88	2321.55	267.308	2670.8	372.882	-0.198414	5.27238e-13
Tb927.1.3040	c	38	6568.24	1013.3	6672.11	1446.37	0.00096625	0.316097
Tb927.11.6080	c	54	3031.56	448.222	3717.65	662.681	-0.285759	6.29559e-08
Tb927.10.2080	c	40	9692.1	1773.27	12659.1	2239.28	-0.380443	3.61116e-08
Tb927.7.5340	c	52	8740	4296.31	8873.83	4451.41	-0.00156978	0.684504
Tb927.7.4270	c	52	3887.04	1328.9	5721.27	2562.7	-0.477022	0.000144729
Tb927.10.14450	c	29	2433.86	264.483	2773.17	473.585	-0.173593	0.000369098
Tb927.7.5340	c	52	8740	4296.31	8873.83	4451.41	-0.00156978	0.684504
Tb927.10.5240	c	5	1793.6	149.715	1851.8	268.635	-0.0363405	0.84127
Tb927.3.5320	c	92	5288.64	1057.95	5976.2	1224.83	-0.176751	2.62587e-05
Tb927.8.3410	n	27	1864.41	348.383	2213.33	371.06	-0.248737	0.000416826
Tb927.6.2710	c	33	4737.52	780.148	6643.27	766.193	-0.498423	2.7969e-10
Tb927.6.2500	c	49	4176.84	1731.16	4099.8	1737.27	0.0743989	0.738421
Tb927.11.1290	n	12	10061.5	1950.16	11765.7	5338.44	-0.144271	0.707454
Tb927.6.410	n	10	4224.8	171.305	5041	497.82	-0.248599	0.00220222
Tb927.3.4400	c	8	8793.37	2639.28	13336.6	4928.22	-0.402059	0.0206682
Tb927.6.3340	c	45	2320.56	745.908	2907.58	1004.15	-0.303049	0.000700779
Tb927.8.1980	n	31	2829.97	435.505	3430.29	764.798	-0.25604	0.00153661
Tb927.6.4640	c	48	1245.65	189.331	1588.37	303.597	-0.341806	4.67235e-09
Tb927.8.4890	c	16	2627.94	482.385	3240.31	614.826	-0.297871	0.00443399
Tb927.11.9530	c	39	10778.1	8632.39	13284.1	11381.8	-0.163047	0.447555
Tb927.9.13580	n	31	2664.29	2132.66	2675.61	1857.87	-0.0605457	0.714333
Tb927.11.11170	n	15	8676.47	1759.96	9454.47	2152.37	-0.116969	0.340086
Tb927.10.8930	c	43	2604.49	864.388	3266.84	993.919	-0.323357	4.32998e-06
Tb927.7.4100	n	45	1928.82	328.492	2206.42	386.791	-0.191594	5.65458e-05
Tb927.7.4580	n	53	4491.68	3026.63	2441.55	1740.9	0.917623	2.66944e-06
Tb927.11.13790	c	15	5715.6	1308.58	6038.27	2031.56	-0.0254036	0.561447
Tb927.11.9920	n	35	3731	1148.62	4870.63	1325.65	-0.394916	0.000162924
Tb927.10.14420	c	111	1808.96	170.004	2236.34	301.768	-0.298985	6.08229e-23
Tb927.3.2640	c	58	1336.02	171.809	1595.5	201.213	-0.256335	2.44235e-10
Tb927.7.2730	c	29	3859.59	847.256	4672.24	828.033	-0.280918	0.000107825
Tb927.5.2040	c	31	3310	601.629	3812.03	983.285	-0.169792	0.00998412
Tb927.10.13640	n	35	3106.63	619.027	3699	897.81	-0.235047	0.00344703
Tb927.10.5190	n	43	2207.81	301.81	2587.49	345.588	-0.228705	2.40765e-06
Tb927.11.1740	n	45	5644.96	3633.9	5015.56	2603.48	0.0645672	1
Tb927.5.1500	c	59	2947.34	456.439	3432.59	506.352	-0.220584	6.58521e-07
Tb927.9.13820	n	19	7916.11	5373.97	8027.63	5989.56	0.0016959	0.860947
Tb927.9.7170	c	17	4541.88	1454.94	5034	2162	-0.102457	0.581568
Tb927.6.1940	n	23	1851.61	298.373	2096.96	357.119	-0.176324	0.0147451
Tb927.11.11810	c	16	2851.62	1196.76	2688.12	826.031	0.0466356	0.984965
Tb927.9.13820	n	19	7916.11	5373.97	8027.63	5989.56	0.0016959	0.860947
Tb927.7.7240	n	41	1511.98	206.543	1693.68	193.971	-0.166779	1.05708e-05
Tb927.6.3920	n	6	7108	1849.68	7971	1289.8	-0.191357	0.309524
Tb927.11.15890	c	52	4293.58	978.512	4505.46	1080.85	-0.0678131	0.276176
Tb927.6.3410	n	55	2423.87	358.442	2693.51	395.16	-0.15159	0.000210185
Tb927.2.2720	n	8	1382.37	105.627	1466.37	136.697	-0.0830604	0.234499
Tb927.5.1130	c	54	4756.5	1966.78	4640.22	1784.45	0.0536801	0.770392
Tb927.5.1280	n	58	3612.21	598.845	4302.12	682.196	-0.252218	8.90651e-08
Tb927.6.2880	n	17	3914.47	1007.37	5053.53	1546.52	-0.341631	0.0210149
Tb927.3.980	c	80	3487.96	835.551	5310.85	1665.86	-0.567235	1.4118e-12
Tb927.9.7160	c	8	1765.25	180.615	1905	313.411	-0.100141	0.441803
Tb927.8.1300	c	86	1102.35	309.677	1103.29	216.585	-0.0172304	0.214302
Tb927.2.2860	c	68	3904.87	597.59	4370.47	671.448	-0.162367	3.94338e-05
Tb927.9.12810	n	38	2877.42	516.49	3502.79	518.607	-0.288081	4.82031e-07
Tb927.11.4880	c	34	1911.62	393.774	2216.59	501.303	-0.205323	0.00330763
Tb927.10.5940	c	90	4285.32	890.117	5267.6	1017.31	-0.300468	2.36492e-10
Tb927.7.4210	c	20	4422.2	2893.13	4620.25	2374.65	-0.118478	0.675014
Tb927.6.4430	c	36	1998.78	279.402	2453.94	449.902	-0.286421	2.43775e-06
Tb927.5.740	c	16	4316.12	865.699	5372.69	1428.78	-0.295271	0.0620971
Tb927.11.13740	c	26	3084.12	934.973	3558.96	866.094	-0.219241	0.0161015
Tb927.7.6770	c	22	3639.91	560.784	4536.23	670.347	-0.317307	0.000136569
Tb927.8.7950	c	18	1136.17	156.688	1367.83	291.747	-0.252453	0.00419262
Tb927.11.8090	n	56	4708.66	822.202	5815.77	1056.86	-0.302552	3.07749e-08
Tb927.11.1320	c	21	11498.9	3670.43	12682.6	4467.35	-0.1446	0.392388
Tb927.11.1600	c	66	2152.85	488.186	2331.29	655.829	-0.100175	0.00109291
Tb927.7.850	c	60	6951.72	1877.12	6948.55	2318.69	0.0479972	0.719197
Tb927.9.1440	c	46	4991.13	1404.95	6290.2	1740.87	-0.331092	1.54453e-05
Tb927.6.680	c	30	3721.13	850.145	3434.23	1081.04	0.174294	0.853382
Tb927.6.3240	c	63	1238.41	377.793	1220.67	262.599	2.12342e-05	0.443656
Tb927.11.6330	n	53	2554.32	330.429	3109.79	350.77	-0.286746	1.94113e-11
Tb927.4.3710	n	26	3380.62	1577.85	3692.65	1547.97	-0.165196	0.292653
Tb927.7.280	n	88	5197.91	986.375	6552.43	1143.16	-0.337035	3.17688e-14
Tb927.8.3420	c	38	1406.82	341.456	1623.29	401.596	-0.2035	0.00819503
Tb927.11.7240	n	39	1827.38	522.877	2087.36	520.02	-0.196596	0.000704668
Tb927.8.1790	n	33	19215	8215.82	19821.1	9194.15	-0.00655083	0.729147
Tb927.9.8190	c	34	1297.88	192.909	1580.74	247.867	-0.282091	1.30651e-06
Tb927.3.920	c	58	2713.28	1062.6	2136.09	252.127	0.264797	0.0141129
Tb927.10.11180	c	41	2835.8	386.083	3531.68	512.515	-0.314014	1.53909e-08
Tb927.10.12410	n	9	3081.89	1203.95	3496.22	826.952	-0.220577	0.0520588
Tb927.7.3210	c	68	950.206	100.238	1072.44	167.631	-0.166123	1.66175e-07
Tb927.4.5130	n	16	3442.87	614.333	3431.31	864.856	0.0295421	0.895055
Tb927.4.660	n	26	1343.96	234.802	1667.42	343.699	-0.30061	0.000733958
Tb927.5.2440	c	43	2264.51	1536.09	1964.16	1017.79	0.031913	0.073799
Tb927.6.4750	c	91	1790.12	223.143	2100.52	378.497	-0.216793	6.54452e-10
Tb927.10.3820	c	78	1046.9	104.878	1153.85	151.945	-0.135396	5.56742e-06
Tb927.5.1550	c	87	3494.05	1468.85	3701.18	1680.92	-0.078008	0.399356
Tb927.3.5380	n	67	2364.49	551.687	2714.49	661.006	-0.194919	8.95473e-06
Tb927.11.5130	c	56	1861.27	607.566	1636.27	209.443	0.137709	0.225014
Tb927.10.5260	n	42	8854.5	5736.84	4309.29	2219.58	0.890351	9.30286e-06
Tb927.4.5190	n	35	3229	1214.09	3120.57	808.899	0.00322689	0.760063
Tb927.3.1750	c	31	3419.52	1652.11	3828.19	1635.23	-0.20185	0.163384
Tb927.10.11090	c	56	3034.93	694.613	3011.71	664.271	0.0124974	0.68162
Tb927.2.5270	n	94	2268.22	599.516	2480.69	508.33	-0.139789	8.93995e-05

### Sheet: Nuclear
Gene ID	Terminus	Cell number	Anterior Nucleus Mean	Anterior Nucleus Stdev	Posterior Nucleus Mean	Posterior Nucleus Stdev	log2(Mean Anterior/Mean Posterior)	Two-tailed T test p
Tb927.8.2490	n	5	2528.2	368.69	2566.2	377.104	-0.0207358	1
Tb927.7.1470	n	7	4449.14	798.195	4035	517.118	0.132778	0.455711
Tb927.11.4200	n	14	8295.57	10822	7852.36	10857.5	0.0987011	0.505257
Tb927.7.4040	n	7	4367.71	1988.62	3761.57	1376.87	0.16588	0.382867
Tb927.7.3070	c	11	7254.55	2020.12	7220.45	2968.41	0.103555	0.843831
Tb927.1.4690	c	20	6692	1269.84	6483.5	1685.54	0.0844315	0.903116
Tb927.8.930	c	8	5926.75	1326.26	5948	1017.29	-0.0225307	0.95913
Tb927.8.2560	c	11	3152.82	911.932	3126.36	591.754	-0.0378017	0.792813
Tb927.7.2860	n	4	13792.7	7119.9	13003.2	6655.34	0.0617492	-1
Tb927.4.4200	n	5	4103.4	447.727	4025.2	669.324	0.0378154	0.690476
Tb927.9.2560	c	19	2989.47	1203.66	2859.79	926.889	0.043686	0.976709
Tb927.11.16340	c	18	3520.28	452.439	3351.5	428.067	0.0703787	0.2114
Tb927.6.4350	c	9	9434.33	4431.35	9544.56	4872.64	0.0381655	0.929637
Tb927.1.4330	n	16	7125.25	3131.31	7742.62	2845.66	-0.145588	0.895055
Tb927.1.1790	c	24	1065.58	227.663	1100.71	246.43	-0.0457468	0.672512
Tb927.11.3370	c	12	12506	6148.93	13817.9	5997.55	-0.152661	0.665006
Tb927.11.16680	c	9	94022.4	166559	63880.9	109601	0.139997	0.929637
Tb927.7.1020	n	24	3091.62	341.159	2975.58	463.894	0.0659239	0.516003
Tb927.10.7710	c	21	16632.3	8590.49	18334.2	8893.19	-0.184918	0.378615
Tb927.8.2290	n	12	2596.75	1780.56	2106.5	1406.28	0.238028	0.260236
Tb927.11.11075	n	24	2961.62	511.32	3155.08	827.108	-0.0640922	0.46417
Tb927.11.11000	n	16	2552.19	576.462	2459.25	416.902	0.0384362	0.865325
Tb927.11.2300	n	14	6479.36	3379.45	6355.79	2560.38	-0.0219828	0.730389
Tb927.11.15760	c	6	5622	668.388	5307.33	1746.8	0.134234	0.0930736
Tb927.5.1360	n	16	9154	2926.26	8888.37	2582.93	0.0478038	0.664708
Tb927.11.11550	n	3	3483.33	319.631	3361.33	520.004	0.0638615	-1
Tb927.5.1470	c	25	4312.92	626.423	4696.28	660.678	-0.123255	0.0436021
Tb927.4.880	c	50	1870.72	491.699	1889.44	516.432	-0.00731228	0.833464
Tb927.11.15460	c	17	8719.29	4963.15	9678	4756.81	-0.16836	0.535269
Tb927.6.2150	c	17	2322.94	437.33	2016.59	513.939	0.220884	0.0356361
Tb927.11.1240	c	12	2433.75	345.67	2326.92	353.221	0.0679167	0.58336
Tb927.6.1560	c	21	3301.48	733.755	3066.86	697.15	0.102062	0.247205
Tb927.10.7790	n	14	2338.79	298.563	2225.71	195.15	0.06537	0.260285
Tb927.10.13180	n	12	17345.1	4170.55	18170.2	4885.8	-0.0586852	0.83986
Tb927.9.3600	n	10	2052.7	498.104	1884.1	595.743	0.14917	0.307489
Tb927.6.3900	c	15	1870.07	380.705	1857.2	441.986	0.022893	0.966915
Tb927.10.8490	c	4	5911.75	1476.62	4153.25	826.275	0.500326	-1
Tb927.8.870	n	3	1364	126.841	1491	144.12	-0.128133	-1
Tb927.10.8910	n	2	2970.5	283.5	2091.5	630.5	0.568294	-1
Tb927.4.470	n	14	2112.43	850.365	3572.71	5946.53	-0.183295	0.565734
Tb927.2.4540	n	4	18543.5	5478.01	15084	5326.26	0.31609	-1
Tb927.11.6660	n	7	6633.14	1905.34	6787.43	1149.14	-0.0806007	1
Tb927.1.2450	n	37	20710.7	11500.5	19086.4	10212.6	0.0480335	0.506134
Tb927.11.16440	c	10	3522.1	591.64	3321.9	500.157	0.0812291	0.384673
Tb927.11.13810	n	17	1867.12	368.621	1823.06	417.973	0.0420634	0.558185
Tb927.11.4230	n	2	3656.5	594.5	3768.5	914.5	-0.0190709	-1
Tb927.8.3480	n	20	2811.65	365.481	2689.25	431.009	0.0713609	0.675014
Tb927.4.1020	c	11	2692.73	1236.96	2671.73	1121.38	0.00452464	0.792813
Tb927.11.11560	n	23	3580.26	2255.97	3346.7	1921.24	0.0792746	0.23549
Tb927.3.5460	c	13	5174.46	577.001	4873.54	695.052	0.0919894	0.238204
Tb927.5.3580	c	7	4188.71	1063.56	4045.43	1100.33	0.0688467	0.901515
Tb927.6.3280	c	21	2482.86	406.458	2178.05	350.378	0.189028	0.0235731
Tb927.7.1770	c	22	5997.64	1438.54	6158.14	1337.23	-0.0482384	0.841858
Tb927.11.6780	n	23	3448.83	712.403	3365.83	409.616	0.0187618	0.982473
Tb927.4.3060	c	12	4022.42	3246.78	4580.75	3745.41	-0.158037	0.885234
Tb927.11.1050	c	7	8917.14	3921.23	10493.7	2684.9	-0.428587	0.534965
Tb927.10.880	c	8	4018.62	3403.9	4273.25	4009.17	-0.110471	0.878477
Tb927.11.2950	c	25	6600.44	2012.05	6101.08	1830.53	0.108826	0.260434
Tb927.11.10750	c	10	12269.6	3484.95	12679.5	1381.14	-0.141871	0.791337
Tb927.10.12850	c	35	3370.6	2744.56	3702.71	3149.89	-0.089227	0.823399
Tb927.9.15690	n	40	4785.37	3976.04	5093.3	3922.8	-0.0806064	0.821101
Tb927.11.16950	c	12	5145.33	1170.53	4788.75	609.843	0.0790521	0.58336
Tb927.3.2190	c	16	5697	1891.42	6512.06	1933.87	-0.229237	0.193509
Tb927.7.900	c	20	5609.25	1216.17	4864.5	1542.43	0.255672	0.180577
Tb927.10.9025	n	36	9147.56	3384.45	9100.75	2531.04	-0.0317251	0.648302
Tb927.11.7200	n	2	2301	114	2967	1105	-0.260807	-1
Tb927.10.13780	n	15	2635.87	665.539	2497.6	486.824	0.0591854	0.740022
Tb927.10.1180	n	7	3387.86	631.528	3725.14	702.48	-0.140433	0.534965
Tb927.10.310	n	26	5499.08	1197.29	5166.5	943.274	0.0776031	0.292653
Tb927.4.3410	n	15	12968	2725.6	12184	2501.88	0.091433	0.561447
Tb927.10.8960	n	16	5737.94	1566.33	6173.12	1500.88	-0.120732	0.375785
Tb927.9.7170	n	0	nan	nan	nan	nan	nan	-1
Tb927.11.5830	n	6	2832.17	287.646	2846.83	89.8135	-0.0149365	0.588745
Tb927.6.1110	c	32	2713.16	384.113	2743	453.193	-0.0130622	0.930452
Tb927.8.5950	n	12	4954	556.13	4364.92	780.623	0.201544	0.0885338
Tb927.9.9120	n	7	8118.29	2081.98	8886.71	2462.42	-0.117789	0.455711
Tb927.10.3970	n	2	2695.5	167.5	3028.5	908.5	-0.102818	-1
Tb927.10.14380	n	11	3334.27	529.838	3076.27	343.527	0.107561	0.293424
Tb927.9.10680	n	10	5270.5	994.038	4146	934.097	0.367866	0.0211339
Tb927.10.3910	c	5	2686.4	181.597	2763.4	186.545	-0.0407165	0.690476
Tb927.3.5620	n	15	11902.7	4098.27	11622.5	3878.98	0.0296329	0.933886
Tb927.6.630	c	28	4798.93	3978.51	5654.14	4762.89	-0.155634	0.688069
Tb927.10.7980	c	7	2385	416.358	3018.71	967.908	-0.30641	0.208625
Tb927.3.2140	c	12	2371.33	279.987	2367.58	294.102	0.00341548	0.930987
Tb927.11.8720	c	34	3699.65	895.176	3644.29	760.962	0.014852	0.926705
Tb927.4.1950	n	6	3590.17	778.634	3462.83	312.253	0.0224159	0.937229
Tb927.11.780	n	16	2825.81	419.038	2947.87	393.485	-0.065364	0.485649
Tb927.5.286b	c	50	3563.04	1128.45	3606.88	1154.18	-0.0195898	0.882171
Tb927.4.170	n	20	1652.05	538.295	1687.9	509.658	-0.0357386	0.913833
Tb927.1.4730	c	17	3722.53	894.848	3601.88	734.003	0.0382466	0.863266
Tb927.1.240	n	28	2558.89	2053.94	2438.18	1722	0.0285583	0.774289
Tb927.3.3150	n	2	8773	710	5932	1448	0.604127	-1
Tb927.3.2450	c	14	12255	2837.77	12228.4	1807.25	-0.0175235	0.872238
Tb927.9.8260	n	10	4816.9	621.842	4798.7	677.241	0.008345	0.96985
Tb927.3.2650	c	11	2919.73	788.195	2692.45	757.98	0.120096	0.430708
Tb927.10.12750	c	36	12619.7	2866.24	12248.8	3028.83	0.0538364	0.624198
Tb927.7.3390	n	11	619.364	90.1184	606	89.524	0.0320362	0.430708
Tb927.10.13570	c	56	5036.27	861.772	4737.48	820.375	0.0902068	0.0537228
Tb927.7.3780	c	27	5538.74	1730.99	5344.3	1546.11	0.0427031	0.742383
Tb927.9.8200	n	26	8128.96	3291.4	9916.58	3128.89	-0.347797	0.058202
Tb927.11.15080	c	10	4238.6	689.18	3751.1	909.521	0.218107	0.307489
Tb927.10.6010	n	0	nan	nan	nan	nan	nan	-1
Tb927.11.12950	n	14	1329	250.71	1280.79	217.743	0.0469408	0.696126
Tb927.10.12030	n	15	7018.6	1338.95	6970.87	1813.77	0.0387265	0.61867
Tb927.3.5270	c	19	8184.53	6366.01	10828.3	9425.8	-0.19296	0.748103
Tb927.10.6920	c	18	2536.72	926.733	2665.78	1368.18	-0.021397	0.987379
Tb927.11.5810	c	47	29043.4	7788.46	30553	7674.75	-0.0772141	0.28461
Tb927.7.4030	n	8	16582	2304.8	13831.6	3082.51	0.294349	0.0498834
Tb927.4.1270	c	20	5451.25	1035.89	5494.8	1967.35	0.0599339	0.860431
Tb927.8.2150	n	12	10478.7	5021.64	11007.2	5882.94	-0.00831159	0.795012
Tb927.9.3800	n	9	4484.22	691.315	4105	456.398	0.121474	0.859819
Tb927.9.5520	n	9	1936.44	333.756	1726.11	123.895	0.149298	0.157704
Tb927.4.4530	c	47	1914.32	453.387	1827.6	476.127	0.0705156	0.164107
Tb927.8.7090	c	13	7973.38	2063.78	7257.38	1959.92	0.140834	0.355967
Tb927.11.4620	c	12	10107.8	2136.4	10086.2	2148.47	0.00225571	0.95395
Tb927.11.8090	c	70	11417.3	3656.82	11438.7	3910.24	-0.0117999	0.360306
Tb927.10.6700	n	20	4510.9	1019.83	4785.25	1059.74	-0.0878022	0.44075
Tb927.10.5560	n	22	3352.27	498.616	3488.27	566.349	-0.0536495	0.597406
Tb927.11.7930	n	9	8108.33	2135.95	7010.44	2034.31	0.228005	0.331387
Tb927.8.3500	c	19	1953.26	268.277	1860.42	226.307	0.0665949	0.209343
Tb927.11.11540	n	14	1559.64	787.885	1639.93	1095.12	0.0153628	0.280244
Tb927.8.1150	c	10	1743.8	1192.49	1605.3	1026.08	0.0924346	0.472676
Tb927.7.1650	n	29	5315.66	1183.59	5072.62	2218.3	0.146289	0.191448
Tb927.10.3790	n	19	17508.4	5100.5	20548.6	3680.41	-0.276042	0.0409899
Tb927.10.2990	c	18	5231.83	2568.14	5499.39	2279.01	-0.111889	0.911826
Tb927.10.2520	c	33	5790.3	1274.33	5596.55	1060.61	0.0438227	0.787688
Tb927.1.780	c	23	3537.57	661.395	3949.83	1022.78	-0.144193	0.0649778
Tb927.4.2950	n	2	5400	2435	2767	255	0.806813	-1
Tb927.10.2170	c	18	6603.72	1674.1	5973.61	1909.19	0.169899	0.103231
Tb927.8.2270	n	2	2742.5	371.5	2322	373	0.245623	-1
Tb927.10.10380	c	19	11515.5	2653.34	11374.7	3323.58	0.0451363	0.976709
Tb927.8.1680	c	28	2440.32	1377.15	2398.21	1166.85	0.0130375	0.216011
Tb927.5.3750	c	18	5450.67	786.228	5043.94	778.332	0.113727	0.103231
Tb927.2.1740	n	22	2102.55	418.516	1864.82	413.673	0.184399	0.097961
Tb927.7.4480	c	53	13504.5	3769.36	13389	3992.21	0.0223173	0.874484
Tb927.6.2970	n	36	4562.92	620.682	4545.58	685.358	0.00923539	0.624198
Tb927.8.1510	n	8	14515.6	5489.88	10578.1	3618.52	0.517402	0.130381
Tb927.11.11940	c	25	2495.2	542.019	2321.28	620.075	0.118285	0.214317
Tb927.3.5230	c	50	2519.02	294.732	2427.76	349.199	0.0579737	0.0758717
Tb927.8.6250	c	21	3360.57	680.581	2979.24	957.468	0.226832	0.174334
Tb927.6.2700	n	15	18042.4	8007.51	23938.7	5747.99	-0.674982	0.171069
Tb927.4.1700	n	23	3783	1174.55	3486.96	1110.28	0.11356	0.435432
Tb927.3.4840	n	14	3391.14	1437.28	3671.71	1776.44	-0.0635253	1
Tb927.7.270	n	17	21691.7	8729.24	27102.9	8618.09	-0.346483	0.053751
Tb927.11.11930.1	n	20	3227.4	839.467	3237.3	833.066	-0.00197222	0.616775
Tb927.10.11950	n	15	5073.87	1270.21	5451.87	1409.14	-0.100649	0.61867
Tb927.6.NT.58-19	n	37	2449.97	370.279	2511.14	446.856	-0.0330556	0.774504
Tb927.4.4930	c	7	4245.29	1058.24	4199.29	1155.11	0.0275134	0.901515
Tb927.6.5010	n	53	4970.38	948.002	5184.77	988.6	-0.060556	0.237371
Tb927.2.5190	c	10	2320.6	323.348	2326	383.358	0.000836771	0.909722
Tb927.10.9300	n	17	2816.35	602.019	2382.65	414.007	0.233069	0.0174728
Tb927.6.2710	n	10	2437.3	465.066	2293.5	498.508	0.0946136	0.57075
Tb927.11.14340	n	25	3052.72	564.754	2885.68	406.14	0.0711295	0.236582
Tb927.7.4150	n	20	4558.3	932.219	4205.25	917.476	0.117941	0.228694
Tb927.9.3530	c	9	4697.44	1075.77	4440	1026.63	0.0862001	0.859819
Tb927.11.15580	c	21	4107.81	2013.35	4099.14	1988.59	0.00254825	0.91985
Tb927.3.1610	c	35	1663.4	304.033	1576.17	312.985	0.0824096	0.252104
Tb927.3.3680	n	25	2505.8	720.826	2544.32	785.883	-0.0155718	1
Tb927.3.5030	c	26	4722.85	1038.97	4528.38	932.622	0.0606431	0.804857
Tb927.10.11690	n	8	3920.12	992.514	2859.37	771.862	0.455969	0.0649573
Tb927.9.9580	c	34	725.971	164.205	725.235	153.807	-0.000611102	0.849218
Tb927.7.5830	n	23	3801.04	1113.5	3852.78	1245.21	0.00616727	0.775185
Tb927.4.490	n	3	6400	1029.47	6540	1078.61	-0.0309443	-1
Tb927.11.14490	c	10	9505.5	2019.84	8623.8	1935.98	0.146458	0.520523
Tb927.11.2890	c	22	2838.55	362.444	2743.27	382.178	0.0494592	0.0887994
Tb927.11.16450	c	16	15866.2	7468.15	16821.5	6893.64	-0.108065	0.664708
Tb927.7.3790	n	24	3394.33	863.172	3377.37	890.784	0.0139233	0.975326
Tb927.11.280	c	10	6463.4	1737.72	5763.2	904.706	0.116622	0.161972
Tb927.10.1650	c	6	14396.3	2461.61	11781.8	2858.6	0.313342	0.179654
Tb927.10.12240	c	16	6049.75	1684.41	5715.62	797.334	0.038527	0.748699
Tb927.11.9750	c	14	12162.6	11113.8	14063.6	13254.5	-0.109862	0.7652
Tb927.8.6280	c	14	2354.71	528.421	2414.14	630.277	-0.0203195	0.629486
Tb927.6.4380	n	11	4919.73	808.728	4849.91	371.095	0.00424627	0.843831
Tb927.10.10640	n	5	1934.4	267.157	2035.6	349.375	-0.0667454	0.84127
Tb927.6.2750	c	10	2014.7	553.418	1967.4	496.455	0.0194071	0.623176
Tb927.11.9320	n	16	3466.06	467.641	3320.56	340.718	0.0548618	0.180911
Tb927.9.12550	c	18	2769	747.78	3213.78	1118.42	-0.172106	0.234903
Tb927.11.3430	c	19	6018.11	1970.2	5318.05	2034.34	0.210302	0.267257
Tb927.8.5770	c	8	2204.37	235.555	2188.87	208.374	0.00866991	0.878477
Tb927.4.2330	n	13	2028.38	487.512	1703.92	185.143	0.223699	0.0905873
Tb927.4.4660	c	15	3781.07	734.168	3420.27	619.472	0.144953	0.280842
Tb927.5.780	n	5	9660.8	1560.45	9732.2	1916.35	0.00239749	1
Tb927.8.690	n	10	6881.6	842.151	6804.7	1055.68	0.0228596	0.96985
Tb927.5.1590	n	30	29251.6	9403.12	29941	10110.6	0.0174867	0.599689
Tb927.7.2910	n	11	16855.4	13003.9	16308.5	12351.5	0.0612954	0.693588
Tb927.4.950	n	10	2870.9	517.862	2936.2	584.193	-0.027441	0.57075
Tb927.5.3400	n	11	7341.36	1685.19	6976.36	1561.94	0.0712977	0.55453
Tb927.10.2700	c	12	9845.08	2876.86	7806.33	3529.02	0.456331	0.174853
Tb927.6.2550	c	46	9625.59	6301.78	9914.98	6395.86	-0.109977	0.916042
Tb927.6.1580	c	17	2501.24	736.472	2469.65	517.061	-0.0176384	1
Tb927.10.15950	c	17	6345	1167.09	6154.41	1105.12	0.0422419	0.704778
Tb927.8.570	c	11	5782	1403.14	5928.82	787.439	-0.0687579	0.599361
Tb927.8.5110	n	11	3923.55	696.116	3605.73	678.236	0.12417	0.264292
Tb927.11.12940	n	24	1824.25	2880.84	2167.5	2987.37	-0.162187	0.780732
Tb927.5.3960	c	18	1691.22	428.721	1655.56	307.526	0.0140053	0.837064
Tb927.4.1500	n	2	2188	212	2044.5	295.5	0.106289	-1
Tb927.11.880	c	15	8131.27	8990.89	8012.4	8524.11	-0.0421356	0.868226
Tb927.11.13785	n	5	4731.2	285.795	5334.2	565.062	-0.166749	0.150794
Tb927.9.5170	n	23	3712.83	741.306	3976.61	637.725	-0.106782	0.1137
Tb927.9.14220	c	8	6130.37	914.494	6662.75	1097.59	-0.115729	0.382284
Tb927.3.1800	n	1	7029	0	6805	0	0.0467243	-1
Tb927.9.11930	n	5	10107.4	2258.73	11259.2	3418.73	-0.122905	0.547619
Tb927.10.15430	c	52	3475.63	1432.02	3638.38	1430.81	-0.0682502	0.893976
Tb927.3.5500	c	48	11370.4	3303.62	11244.8	3444.36	0.0258882	0.834575
Tb927.7.7040	c	10	7794	3733.05	7592.2	3304.68	0.0178704	0.909722
Tb927.7.4820	c	17	16306.1	2725.06	18857.6	3151.89	-0.209943	0.0191725
Tb927.5.3010	n	6	1764	319.162	1887	302.951	-0.104475	0.699134
Tb927.11.2640	c	0	nan	nan	nan	nan	nan	-1
Tb927.3.4350	c	31	3596.35	1576.55	3765.52	1154.56	-0.0988707	0.291017
Tb927.10.13290	c	9	4279.33	3181.66	4650.56	3088.32	-0.141871	0.859819
Tb927.1.2510	c	6	76640	50202.4	61270	53361.8	0.55697	0.818182
Tb927.11.3160	c	10	2796.7	1054.7	2552.8	922.391	0.127034	0.307489
Tb927.4.2340	c	4	4927.75	3397.11	4067.75	2623.75	0.225557	-1
Tb927.9.7070	c	23	4088.09	1182.99	3676.04	1236.42	0.189415	0.344825
Tb927.7.4990	c	27	3388.96	562.884	3244.37	504.355	0.0600848	0.359196
Tb927.7.700	n	8	8175	3261.75	7055	4616.5	0.578318	0.798446
Tb927.11.8060	n	1	7960	0	6560	0	0.279073	-1
Tb927.11.14160	c	8	4466.5	474.488	4296.87	586.696	0.061069	0.505361
Tb927.6.1540	c	18	3825.72	633.087	4265.61	692.056	-0.158155	0.084653
Tb927.9.13470	n	36	1054.67	411.653	984.972	420.451	0.102741	0.335585
Tb927.4.2240	n	2	3968.5	535.5	4877.5	81.5	-0.310602	-1
Tb927.9.11470	n	2	14143	1088	16808	2152	-0.241419	-1
Tb927.11.15170	c	8	2500.62	470.506	2489.87	561.032	0.0186336	0.878477
Tb927.9.1610	c	40	6241.22	1605.03	5582.8	1304.04	0.15376	0.0742654
Tb927.4.890	n	11	4881.91	2242.47	4814.91	1887.16	-0.0434614	0.947645
Tb927.9.10400	c	19	21636.1	15377.6	16916.2	14359.2	0.539713	0.5791
Tb927.10.13650	n	0	nan	nan	nan	nan	nan	-1
Tb927.4.3850	n	5	22761	10668.3	24018.6	10498.7	-0.117004	0.84127
Tb927.10.7810	c	33	9458.3	9510.79	7517.64	8738.97	0.392492	0.195227
Tb927.3.620	c	7	10855.6	3369.87	11494	2472.41	-0.14433	1
Tb927.9.2020	c	23	8193.83	3696.34	7857.39	3613.47	0.067798	0.708794
Tb927.11.17020	c	33	5064	1028.26	5080.39	902.942	-0.0161732	0.867592
Tb927.2.4980	c	12	5110.25	1444.98	4886.83	1345.77	0.0523612	0.623605
Tb927.8.750	n	30	25461.7	6735	24383.1	6763.54	0.0621701	0.496446
Tb927.8.3710	n	15	8633.87	2749.93	9259.67	2394.6	-0.143933	0.533829
Tb927.8.2510	n	19	846.895	148.162	851.579	126.242	-0.0151976	0.976709
Tb927.11.15720	c	19	7533	2550.96	7929.68	2559.62	-0.0608332	0.520689
Tb927.10.10340	n	4	2634	201.364	2825	525.785	-0.0785406	-1
Tb927.6.4600	n	24	2250.87	526.431	2080.17	360.842	0.0978515	0.219872
Tb927.11.11090	c	31	8714.81	4520.94	8874.23	4256.92	-0.0579395	0.78909
Tb927.6.3170	c	11	2038.64	573.086	2029	515.089	-0.00863747	0.792813
Tb927.3.3700	c	10	4867.7	1123.48	4976.7	687.73	-0.0651006	0.909722
Tb927.11.10640	n	31	1713.19	609.42	1785.71	701.712	-0.0443248	0.490288
Tb927.3.910	c	5	7628	2018.85	6814.6	1703.06	0.155949	0.420635
Tb927.10.8080	c	20	2348.55	306.865	2130.05	359.353	0.149697	0.0565165
Tb927.9.4680	c	18	22572.3	5346	21330.7	7514.97	0.118786	0.178741
Tb927.9.4530	n	3	1665.33	423.957	2624.67	186.441	-0.695819	-1
Tb927.6.2640	n	8	8711.12	6073.85	9711.75	6478.95	-0.13896	1
Tb927.10.8200	n	6	22502.5	5128.83	24119	5120.88	-0.101962	0.699134
Tb927.11.9710	c	11	7228.73	3296.21	6847.91	3357.76	0.12533	0.742666
Tb927.9.5400	n	14	3991.21	740.591	3781.93	762.386	0.082816	0.476348
Tb927.7.6210	n	20	9287.9	3156.25	8758.9	3403.4	0.115999	0.456951
Tb927.10.260	c	15	9883.6	2163.63	9190.33	1920.16	0.10048	0.430648
Tb927.8.2830	c	15	1860.6	1076.69	2295.6	1426.3	-0.245752	0.455302
Tb927.8.5440	n	4	9888.75	2185.12	9901.25	1073.26	-0.0292738	-1
Tb927.7.1620	n	15	4719.53	2239.68	3683.6	1781.86	0.33298	0.135382
Tb927.1.3410	n	9	6334.67	2580.92	7293.44	3731.58	-0.0977242	0.723932
Tb927.5.720	n	35	4219.94	749.791	4247	837.804	-0.00580457	0.915809
Tb927.10.12360	n	8	4391.62	1010.87	4093.5	1431.93	0.132328	0.278632
Tb927.10.3540	n	11	19023.1	10134.7	21979.8	10657	-0.257745	0.55453
Tb927.5.2750	c	16	4378.12	654.593	3994.5	825.774	0.146272	0.282763
Tb927.6.1210	n	19	5955.47	8539.07	5478.74	7801.08	0.119735	0.306868
Tb927.5.1210	c	26	11753.5	2662.75	10858.8	1958.68	0.0934488	0.0976696
Tb927.10.10580	n	8	12256	8780.79	9148.5	7433.06	0.427403	0.441803
Tb927.11.10240	n	3	1136.33	133.422	1055.67	61.0592	0.0986544	-1
Tb927.5.4170	n	8	74075	19179	65410.5	13199.9	0.157987	0.328205
Tb927.9.12670	c	32	1427.37	657.239	1213	383.438	0.180898	0.0048887
Tb927.6.3790	c	15	2133.07	383.141	2009.07	378.16	0.0883732	0.340086
Tb927.11.1080	c	10	19649	4925.39	18136	5901.57	0.271101	0.73373
Tb927.11.350	n	13	4927.15	1146.13	4308.54	819.115	0.181945	0.199825
Tb927.3.2750	n	7	48342.6	28464	61159.7	23824.1	-0.551559	0.382867
Tb927.6.4740	c	6	7257.67	1314.08	6759.33	561.19	0.0867839	0.699134
Tb927.9.2980	n	7	6112.43	1439.28	6545.43	984.013	-0.121044	0.382867
Tb927.7.1080	n	4	7382.25	1327.23	7028.25	1308.84	0.0715817	-1
Tb927.9.10200	n	11	5243.09	2352.11	6108.82	2337.78	-0.281488	0.430708
Tb927.6.2370	c	30	3644.8	785.966	3597.07	692.651	0.0110035	0.717189
Tb927.3.760	c	51	7499.24	2310.22	6875.92	1999.42	0.122552	0.25662
Tb927.5.490	n	28	2553.32	330.77	2577.61	394.57	-0.00830432	0.736924
Tb927.9.11750	c	31	1882.29	416.657	1877.1	413.548	0.00756069	0.582961
Tb927.4.990	n	31	3171.74	1415.92	3272.52	1650.33	-0.00685753	0.499186
Tb927.9.10920	c	7	8128.29	7774.25	8362.71	10240.9	0.186736	0.710373
Tb927.10.13880	n	19	4049.53	876.015	3970.21	643.81	0.0176482	0.976709
Tb927.11.15990	c	10	3100.5	976.218	3902.2	729.083	-0.403381	0.10411
Tb927.7.4790	c	29	17588	4542.21	17140.1	4112.98	0.0246411	0.575584
Tb927.11.16590	c	6	4780.5	1064.34	5384.67	438.571	-0.215406	0.393939
Tb927.11.14050	c	21	2552.14	634.699	2401.52	197.841	0.0601551	1
Tb927.8.5090	c	7	5290.14	1480.56	4884.43	1951.57	0.207682	0.804779
Tb927.3.1230	n	35	5926.46	1716.86	5059.31	1631.01	0.249284	0.0398244
Tb927.9.2910	c	10	8710	1178.11	7997.2	1619.17	0.136297	0.121225
Tb927.3.2780	c	21	2241.57	332.435	2170.38	312.151	0.0452026	0.40646
Tb927.9.3550	c	23	3745.65	759.173	4099.26	868.502	-0.127094	0.153293
Tb927.11.14310	n	21	13819.6	4754.1	11261.8	4099.4	0.328448	0.107405
Tb927.5.900	c	14	4218.71	634.991	3733.36	690.187	0.182933	0.0695342
Tb927.3.1090	n	13	2690.77	1184.02	2532.85	1056.82	0.0706413	0.441756
Tb927.6.5110	c	11	2526.09	546.618	2105.55	442.177	0.259687	0.0762361
Tb927.11.1900	n	4	3249	879.895	3532.5	884.12	-0.128064	-1
Tb927.7.4760	n	8	2490.87	617.277	2321.75	338.455	0.0726005	0.878477
Tb927.8.1610	c	33	3618.82	992.862	3388.39	713.602	0.0867287	0.581324
Tb927.9.12040	n	14	6329.79	1604.89	6256.57	1154.25	-0.025507	0.565734
Tb927.10.12970	c	6	3598.33	439.45	3412	85.5239	0.0672007	1
Tb927.9.12890	c	5	14215.2	10679.9	12780.4	10077.8	0.173174	0.547619
Tb927.4.2000	n	21	7383.48	4210.84	6447.29	3531.54	0.151781	0.40646
Tb927.3.3540	n	34	7623.03	1708.99	7369.18	2207.4	0.0896806	0.443321
Tb927.11.9860	c	18	10645.6	2781.48	13547.2	3974.06	-0.332135	0.0256938
Tb927.6.4330	c	13	12866.5	3491	11430.9	3475.21	0.204697	0.411924
Tb927.11.16390	c	22	3071.41	1214.31	2961.68	1474.84	0.0966096	0.78721
Tb927.11.8770	n	7	10937.3	3854.1	12888.4	1479.52	-0.368326	0.455711
Tb927.11.9050	n	8	4318.25	1153.92	4620.12	1863.51	0.0171303	0.573737
Tb927.9.9810	c	24	7455.67	2533.8	7425.67	2663.48	0.0202953	0.926072
Tb927.11.15180	n	10	16956	4798.27	14870.8	2473.89	0.148902	0.273036
Tb927.10.7550	n	23	5754.74	3041.44	5542.35	2757.72	0.023357	0.660374
Tb927.7.5760	c	15	10456.2	4248.83	9416.27	3617.54	0.125882	0.280842
Tb927.11.3890	c	15	9536.13	1456.42	8516.6	2015.16	0.214488	0.213374
Tb927.1.630	c	22	7373.27	1816.85	7304.82	1684.56	0.00346621	0.823543
Tb927.11.700	c	9	7709.78	1449.65	8584	1581.04	-0.156793	0.331387
Tb927.8.6670	c	12	5013.17	1602.05	4908.92	1665.69	0.0391471	0.97697
Tb927.11.10460	c	17	2822.12	451.718	2818.41	440.818	-0.00650449	0.408438
Tb927.9.2030	n	11	2235.91	119.687	2263.27	211.047	-0.0136534	0.843831
Tb927.10.10940	n	7	8168.57	2207.96	6727.57	1460.46	0.264371	0.382867
Tb927.9.11740	c	12	3241.5	526.465	3119.67	445.654	0.0518315	0.665006
Tb927.7.4925	c	16	5374.5	1107.53	4573.94	1006.58	0.235781	0.0332192
Tb927.3.1270	n	15	4424.6	952.316	4329.33	1145	0.050974	0.740022
Tb927.5.990	n	17	16217.8	4648.65	14920.5	5093.71	0.155104	0.408438
Tb927.9.4390	n	1	13347	0	9480	0	0.493557	-1
Tb927.2.2430	c	11	3651.45	228.455	3646.09	793.049	0.0315895	0.792813
Tb927.11.6340	n	15	4694.4	565.901	4470.67	529.637	0.0702399	0.319506
Tb927.8.550	n	8	4329.25	1636.4	4197.37	1473.8	0.0302664	0.95913
Tb927.10.3110	c	21	4018	1192	4036.33	1057.64	-0.0252868	0.724703
Tb927.11.15460	n	18	8673.67	1952.25	9732.11	3773.37	-0.0173348	0.0967081
Tb927.5.600	n	9	10812.1	3648.25	12460	3623.96	-0.21862	0.479929
Tb927.1.1010	n	3	2749.33	103.593	2746.67	157.517	0.00269942	-1
Tb927.11.14390	c	23	3503.87	1055.21	3532.26	1191.41	0.006942	0.758403
Tb927.6.1970	n	12	2594.75	422.321	2549.33	476.281	0.0298143	0.623605
Tb927.11.460	c	7	6090	3361.7	7511.43	3112.63	-0.492416	0.455711
Tb927.11.12320	c	10	12023.3	6726.15	11532	5851.7	0.05898	0.73373
Tb927.10.1470	n	32	8329.09	3061.56	8083.44	2409.23	0.00711634	0.930452
Tb927.11.1790	n	0	nan	nan	nan	nan	nan	-1
Tb927.1.540	n	26	3793.08	1107.93	3569.62	1256.71	0.118534	0.693968
Tb927.8.4510	c	17	5219.24	2105.2	5185.88	1600.24	-0.000541405	0.428243
Tb927.3.3490	c	11	14699.7	5393.31	13779.9	4386.54	0.0806725	0.895514
Tb927.8.3350	c	21	2295.57	568.948	2243.81	540.948	0.0282382	0.762752
Tb927.5.1770	n	13	5166.38	5662.72	3259.31	2366.66	0.328353	0.281515
Tb927.5.2640	n	28	3859.43	1299.27	3777.71	1490.54	0.0459905	0.786866
Tb927.11.16150	c	32	6241.97	1842.45	6184.12	1536.21	0.0102134	0.994643
Tb927.1.710	c	16	17223.5	2411.55	17949	4374.9	-0.0321078	0.924933
Tb927.11.230	c	17	5720.94	819.349	4779.65	1201.6	0.306669	0.00978701
Tb927.7.3290	c	10	2195.4	390.212	2327.3	268.484	-0.104821	0.344704
Tb927.7.1440	n	14	5410.71	3843.58	4113.93	2475.34	0.298964	0.241331
Tb927.8.7480	n	11	2985.55	1049.66	2485.27	523.862	0.234476	0.237218
Tb927.6.5060	n	27	3739.67	483.567	3642.93	446.967	0.0366551	0.690704
Tb927.4.460	c	0	nan	nan	nan	nan	nan	-1
Tb927.3.2350	c	19	7094.53	1298.63	7428.26	2186.04	0.0010534	0.619675
Tb927.10.3550	n	5	3429.6	550.553	4122.6	1198.87	-0.235531	0.547619
Tb927.8.4280	c	21	5127.86	1676.73	5163.76	1368.93	-0.0501099	0.860223
Tb927.11.7910	n	54	3002.41	849.667	3096.22	883.073	-0.0439742	0.57816
Tb927.11.2950	n	14	6447.21	1671.15	7292.5	921.374	-0.239965	0.323214
Tb927.6.3580	c	20	1745.6	214.196	1768.15	276.782	-0.0112886	0.597863
Tb927.10.4100	n	7	3536.86	2136.68	4693.86	3457.38	-0.253694	1
Tb927.10.8900	n	14	4864.86	768.827	4654.57	797.289	0.0678909	0.662472
Tb927.4.5220	c	19	3083.74	613.401	2545.37	464.421	0.288459	0.00506775
Tb927.3.2420	c	13	2564.23	1399.72	2437.46	1189.61	0.0388194	0.758316
Tb927.11.1040	n	15	7794.87	1068.82	7292.93	986.3	0.0954741	0.262753
Tb927.11.10230	n	27	9336.41	2094.95	8448.85	1951.72	0.15437	0.212912
Tb927.9.13520	c	8	4178	1685.44	4319.12	1711.3	-0.0439302	0.95913
Tb927.10.1740	c	18	6362.78	2361.58	5755.33	1977.28	0.120866	0.601621
Tb927.11.16370	n	16	2203.56	418.877	2171.31	484.929	0.0285637	0.748699
Tb927.11.9200	c	18	2878.67	1528.52	2498.78	1258.42	0.164571	0.401793
Tb927.2.4020	n	15	2463.8	653.778	2175.67	322.868	0.149389	0.171069
Tb927.1.1990	c	41	5745.27	1026.09	5673.8	1114.36	0.0229432	0.656209
Tb927.6.1920	n	27	2694.89	1203.22	2535.96	1155.25	0.0824547	0.166359
Tb927.11.1330	n	16	9212.94	2186.96	9833.44	2077.88	-0.0970021	0.336518
Tb927.3.2700	n	31	3046.06	1207.51	2884.39	1076.72	0.069283	0.490288
Tb927.9.4130	c	28	5978.75	1133.29	6226.75	1509.9	-0.0490585	0.928186
Tb927.10.10980	n	9	5597.44	1422.19	6014.33	1947.1	-0.0648162	0.723932
Tb927.9.4690	n	16	22314.2	11192.7	18442.1	11141.5	0.356664	0.46238
Tb927.11.15530	c	64	9533.02	2361.66	9506.61	2188.5	-0.00916757	0.625216
Tb927.3.1340	n	7	1749.43	1191.85	1711.71	1102.97	-0.00236672	0.901515
Tb927.8.6540	c	21	2841.43	978.58	2773.14	969.587	0.0313776	0.392388
Tb927.10.9030	n	18	1564.33	272.808	1593.06	303.977	-0.0243723	0.861856
Tb927.11.10130	c	13	2752	386.135	2781.38	525.195	-0.00739583	0.758316
Tb927.2.4650	n	2	2498.5	561.5	2704.5	167.5	-0.148912	-1
Tb927.11.9550	n	34	3061.03	2600.06	2763.68	2365.75	0.126379	0.373867
Tb927.6.4040	n	8	7953.25	2244.47	7446.37	2540.44	0.109801	0.95913
Tb927.3.3110	n	15	4167.6	776.21	4046.93	819.206	0.0466495	0.589739
Tb927.4.3310	c	13	3739.54	973.598	3536.92	1281.64	0.123153	0.472789
Tb927.10.12100	c	9	10430.1	4295.31	10590.9	3532.38	-0.027268	0.377225
Tb927.8.7290	n	45	2269.6	306.569	2257.27	305.13	0.00801781	0.903655
Tb927.10.9250	c	9	4386.56	780.006	4363.67	593.133	-0.00066476	1
Tb927.11.9220	c	10	5485.5	1388.86	5248.5	1047.52	0.033742	0.472676
Tb927.11.5460	n	15	6990.47	1655.88	7115.6	1671.17	-0.0309923	0.708923
Tb927.5.1280	n	36	3941.61	625.971	3806.92	453.125	0.0429445	0.401447
Tb927.11.12750	n	21	4062.71	2460.86	3920.38	2273.31	0.00853509	0.62374
Tb927.10.1550	n	8	3399.87	561.545	3633.37	594.738	-0.0967958	0.505361
Tb927.10.9920	n	21	18449.7	6359.5	18902.9	5386.56	-0.0623742	0.687322
Tb927.7.1680	n	13	3048.38	643.216	2953.85	581.753	0.0430572	0.572684
Tb927.10.1560	n	4	13411.7	11006.5	18682.7	5951.2	-1.20279	-1
Tb927.11.13860	n	6	3547.83	1448.78	4332.33	657.303	-0.436972	0.484848
Tb927.8.5840	c	8	5891	1974.19	4168.75	2070.25	0.642151	0.130381
Tb927.10.7470	n	10	2016.7	267.746	1968.2	221.431	0.0312805	0.520523
Tb927.3.3230	n	16	9990.69	2403.87	10049.5	1727.9	-0.0575375	0.720261
Tb927.3.5470	c	11	5538.36	871.089	5210	632.82	0.0800648	0.264292
Tb927.11.5170	n	6	6327	449.261	5269.17	769.94	0.275611	0.0649351
Tb927.11.11840	c	16	4570.19	773.783	4691.94	428.192	-0.0566562	0.777432
Tb927.11.10990	n	7	4716.57	668.709	4680.43	399.509	0.000371415	0.804779
Tb927.11.13790	n	14	1982.14	288.778	1990.86	422.192	0.0101706	0.908549
Tb927.8.4450	n	5	14100.8	4497.71	19755	4398.4	-0.532489	0.0952381
Tb927.2.4390	c	12	13826.1	2328.39	11663.1	3317.56	0.330184	0.214494
Tb927.11.11320	n	12	1730.25	328.524	1529.67	151.367	0.160354	0.157213
Tb927.9.12450	n	2	6220.5	1192.5	5542	1290	0.179796	-1
Tb927.7.1390	c	10	5372.7	1033.21	4952	641.324	0.104898	0.57075
Tb927.11.5950	c	24	9247.25	3569.34	9728.62	3610.37	-0.0847629	0.877099
Tb927.8.6330	c	11	4167.45	1295.26	3844.91	1173.15	0.116219	0.392767
Tb927.11.15350	n	20	2826.4	739.407	2869.15	693.28	-0.0256233	0.989209
Tb927.10.6550	n	17	4887.35	2595.14	5066	2320.51	-0.0995431	0.408438
Tb927.11.14890	c	14	10711.6	4887.21	10045.4	4555.51	0.0520591	0.662472
Tb927.4.4930	n	3	3748.67	990.195	3827.67	732.376	-0.0601994	-1
Tb927.7.780	n	17	4068.59	1058.55	4819.71	1088.8	-0.253601	0.0679245
Tb927.3.3180	n	8	14561.2	7308.74	11253.5	5735.35	0.357508	0.328205
Tb927.2.5980	c	7	12164	8164.92	13483.7	7669.73	-0.297445	0.901515
Tb927.2.2270	c	17	11416.2	3635.69	10905.4	1723.51	-0.0156515	0.334836
Tb927.4.770	n	29	4324.24	1257.34	4678.83	972.802	-0.142409	0.191448
Tb927.11.3380	c	45	5977.73	12179.1	5806.13	11790.7	0.0436506	0.534358
Tb927.10.15210	c	3	6155.33	744.305	5541	806.016	0.156264	-1
Tb927.9.14130	c	10	2833.4	250.306	2765.7	223.475	0.0339821	0.73373
Tb927.5.3310	c	19	5368.11	1630.36	5470.63	2166.34	0.0261811	1
Tb927.3.4540	n	3	2669	284.229	2417.33	589.081	0.18383	-1
Tb927.11.8165	n	17	33215.3	12104.4	42987	15960.1	-0.347971	0.025167
Tb927.10.12010	c	8	9326	2555.63	8745.12	2101.19	0.0811933	0.573737
Tb927.5.4420	c	16	14647.1	4709.51	15449.5	3236.64	-0.12581	0.610892
Tb927.9.7940	n	29	2545.66	1610.29	2226.07	1033.75	0.133119	0.14379
Tb927.11.13820	c	19	16577.1	6336.15	16608.3	4824.67	-0.136037	0.46547
Tb927.9.12650	c	20	4252.9	1187.5	4102.2	1178.11	0.0221589	0.133283
Tb927.11.6480	c	12	3871.83	707.038	4192.58	682.327	-0.11612	0.193931
Tb927.10.6070	c	30	146850	55471.9	134468	46199.5	0.0705559	0.149449
Tb927.11.7340	c	56	3605.39	1102.12	3488.54	1103.31	0.0545387	0.570461
Tb927.11.10030	n	9	5339.11	1395.46	4649.33	983.417	0.182732	0.426777
Tb927.9.9670	c	6	8183	6000.51	6824.83	4475.38	0.125465	0.818182
Tb927.6.2220	c	23	6369.78	3171.13	5372.78	1326.5	0.122344	0.741749
Tb927.3.3880	n	15	4872.67	1105.34	4509.53	951.939	0.111083	0.480731
Tb927.11.750	c	34	3698.12	805.772	3890.03	959.516	-0.0738677	0.619362
Tb927.5.2800	c	24	2664	665.033	2163.25	752.168	0.343428	0.0203565
Tb927.10.13490	n	16	2791.44	497.4	2913.37	523.262	-0.0604894	0.509539
Tb927.9.6010	n	21	1885.9	312.429	1793.62	251.386	0.0676681	0.450446
Tb927.11.12880	c	18	11712.1	3358.55	11756.9	2177.26	-0.0459561	0.911826
Tb927.2.2240	c	15	1329.67	278.431	1286.6	254.17	0.0427485	0.61867
Tb927.5.3250	c	26	3079.85	1619.12	3441.46	1625.82	-0.202107	0.653873
Tb927.11.10440	n	20	3387.5	1499.81	2840.3	1038.72	0.217579	0.323482
Tb927.10.6530	c	2	6072.5	464.5	6142	1211	0.0079509	-1
Tb927.11.13380	c	14	3683.07	1740.38	3302.93	1487.78	0.11562	0.662429
Tb927.6.1830	c	5	5096.6	628.063	4085.6	1057.7	0.349966	0.150794
Tb927.7.2540	c	15	1467.2	502.918	1410.2	597.827	0.0894233	0.480731
Tb927.6.4830	c	7	2139.57	422.864	2207.71	469.1	-0.034865	0.620047
Tb927.11.13080	c	9	6334.44	1464.7	5684	1006.42	0.139581	0.289315
Tb927.9.12700	n	31	4660.23	2194.34	4561.68	1976.9	0.00966428	0.832748
Tb927.10.7050	n	10	4634.6	623.878	4614	1086.93	0.0310836	0.82053
Tb927.9.13100	c	31	1780.42	255.866	1713	196.234	0.0510462	0.422276
Tb927.4.2880	n	8	3931.87	744.795	3684.62	953.761	0.143201	0.878477
Tb927.10.3330	c	8	3751.62	553.203	3456.37	460.375	0.113708	0.234499
Tb927.7.1120	n	14	4334.93	832.94	4622.07	477.332	-0.110947	0.175272
Tb927.5.3830	c	16	3855.25	1473.43	4042.37	2522.27	0.0711474	0.72031
Tb927.1.880	c	36	4914.5	1213.2	5253.17	1183.29	-0.104204	0.234766
Tb927.5.1600	n	4	8603.5	1278.62	7698.25	2088.11	0.195431	-1
Tb927.1.3430	n	18	16417.6	7126.71	17370.1	5061.07	-0.193848	0.886785
Tb927.11.4700	c	8	20352.9	7722.87	16788.1	2542.89	0.176798	0.328205
Tb927.11.8280	c	32	2768.47	254.166	2635.75	352.799	0.0765073	0.0165413
Tb927.11.1300	n	30	3203.93	545.581	3130.57	560.809	0.0348622	0.662735
Tb927.4.4310	n	10	5590.9	3106.53	5853	3433.43	-0.017128	0.96985
Tb927.11.5620	n	19	2319.79	631.002	2283.32	620.492	0.0254134	0.748103
Tb927.5.590	n	28	4385.25	828.026	4125.29	538.696	0.0737872	0.187122
Tb927.10.9290	n	34	4583.5	1243.72	4757.03	1186.94	-0.0553646	0.473044
Tb927.10.6330	c	9	3480.67	3286.98	3350	2893.79	0.00327141	1
Tb927.2.370	n	2	7543	184	7099	268	0.088122	-1
Tb927.11.5570	n	28	2193.14	266.659	2124.68	198.236	0.0425321	0.305751
Tb927.5.730	c	10	1990.3	616.98	1975.8	736.649	0.0434178	0.909722
Tb927.9.4900	c	13	1392	298.507	1562.31	368.841	-0.157815	0.151032
Tb927.11.6080	n	35	2043.89	274.85	1913.03	271.491	0.0961291	0.0297783
Tb927.4.3830	n	19	2842.79	650.626	2795.26	580.663	0.0181301	0.559291
Tb927.9.13140	n	16	2611.56	479.23	2760.81	460.308	-0.0865087	0.58473
Tb927.11.8850	c	6	5499	1151.92	5809.17	813.287	-0.0977202	0.699134
Tb927.10.8630	c	6	3943.83	628.475	4132.33	1280.82	0.015502	0.588745
Tb927.4.3580	c	11	3213.73	1786.52	3270	1915.77	0.048578	0.947645
Tb927.10.2720	c	35	11195.3	2873.04	11566	2713.44	-0.0815255	0.751132
Tb927.10.7375	c	44	2563.25	456.936	2483.5	403.63	0.0415998	0.450098
Tb927.5.2880	c	11	9314.09	1618.55	9347.45	2034.39	0.00722251	1
Tb927.6.1140	c	5	3123.4	313.719	3074.4	413.976	0.0284582	0.690476
Tb927.11.13950	c	21	7027.43	1516.9	7147.43	2501.28	0.00522818	0.504993
Tb927.8.770	c	21	1677.24	251.814	1646.48	324.005	0.0363418	0.546018
Tb927.3.2820	n	17	2820.41	276.318	2762.71	385.843	0.0380166	0.809474
Tb927.5.2940	n	16	5389.37	857.269	4693.62	1202.46	0.230145	0.0570027
Tb927.6.1260	c	20	3760.5	3311.52	4339.5	3436.22	-0.216952	0.860431
Tb927.11.2350	c	10	1878.8	303.784	1859.6	265.14	0.0114245	0.96985
Tb927.11.14290	n	8	2118.12	605.999	2002.75	676.779	0.105273	0.505361
Tb927.4.1650	c	20	10258	2715.8	10584.1	2574.57	-0.0513537	0.818149
Tb927.11.3830	n	11	13829.6	10445.2	11964.4	10065.4	0.28436	0.55453
Tb927.10.2320	n	8	3286.25	1429.43	3069.62	1373.73	0.120673	0.798446
Tb927.11.7590	n	4	2798	299.332	2719	149.089	0.0349271	-1
Tb927.1.3230	c	28	2614.96	451.657	2627.82	517.022	-0.00119852	0.967322
Tb927.7.1460	n	5	3204	547.96	3123.2	305.189	0.0232818	1
Tb927.5.2130	c	48	4877.12	1466.24	4914.87	1620.64	0.00227532	1
Tb927.10.15870	c	52	8700.17	2716.32	8147.83	2500.81	0.0976883	0.392603
Tb927.10.14740	n	5	3972.8	930.33	3425.4	1123.6	0.260184	0.690476
Tb927.3.2030	c	3	2051.67	760.923	2052.67	247.497	-0.0922684	-1
Tb927.3.3260	n	13	3018.54	782.547	2885	700.035	0.0550643	0.681618
Tb927.11.14710	n	49	3032.29	1074.7	2735.88	1214.41	0.184099	0.124851
Tb927.3.2910	c	20	2365.15	339.509	2403	256.183	-0.0284625	0.323482
Tb927.5.1150	c	49	9383.14	3331.44	9068.18	3834.58	0.130384	0.738421
Tb927.10.540	c	7	70028.6	17443.8	68134.3	18843.4	0.0477046	1
Tb927.11.7440	c	6	3055	306.854	3584.33	470.005	-0.226028	0.0930736
Tb927.2.2190	c	28	4221.07	1014.57	3830.29	520.54	0.109834	0.106505
Tb927.11.2960	c	20	5034.6	2484.4	5235.25	2297.03	-0.0741307	0.860431
Tb927.10.9090	n	12	1979.33	244.464	1797.67	195.06	0.136252	0.053098
Tb927.3.1400	c	18	2601	819.355	2812.28	1168.61	-0.0825711	0.623852
Tb927.4.1480	c	19	4049.79	1624.26	3659.26	1411.49	0.133485	0.320894
Tb927.7.770	c	21	3069.86	384.982	3238.62	529.818	-0.0701416	0.378596
Tb927.2.1810	c	9	5071	5954.91	4998.56	5647.62	-0.0472795	0.426538
Tb927.6.4690	n	18	6430.28	1766.5	6065.78	1829.28	0.0939113	0.350645
Tb927.11.5560	c	21	4490.95	370.761	4257.9	470.214	0.0809429	0.107405
Tb927.1.2310	c	28	3316.93	442.887	3361.61	543.828	-0.0133708	0.761771
Tb927.11.13450	n	13	2804.77	517.636	2840.15	528.095	-0.0178428	0.959101
Tb927.10.13190	n	3	4496	687.753	4231.33	646.872	0.0868243	-1
Tb927.11.10520	c	12	6336.5	5688.07	5625.83	4188.4	0.139553	0.665006
Tb927.5.840	n	13	6701.92	2991.91	5961.69	2394.08	0.117147	0.572684
Tb927.9.3850	c	27	3033.44	733.316	2928.89	587.517	0.0382541	0.716376
Tb927.1.1860	c	32	2000.5	550.562	1917.66	678.258	0.0847422	0.36476
Tb927.10.2840	n	4	10020.2	10931.9	5444.25	3842.48	0.389517	-1
Tb927.6.4500	c	37	17571.3	2637.55	16625.9	2336.85	0.0785212	0.0836786
Tb927.1.490	n	14	2997.36	1071.31	2485.57	633.579	0.240986	0.135359
Tb927.5.3210	n	2	12396	3975	6058.5	586.5	0.961362	-1
Tb927.4.3720	c	10	3762.7	767.701	3398.5	734.016	0.153422	0.472676
Tb927.11.3930	n	21	4951.33	914.94	4905.95	1360.21	0.0539819	0.668908
Tb927.5.3240	n	8	15488.5	3509.14	15779.2	2450.38	-0.0550328	0.878477
Tb927.2.3960	c	47	5921.49	984.752	6048.17	1022.22	-0.0301043	0.67748
Tb927.10.5300	n	8	14608.6	5190.4	14750.4	7089.44	0.11959	0.505361
Tb927.9.2590	n	12	782.917	141.83	747.083	116.645	0.0647221	0.340779
Tb927.10.6560	n	19	1608.68	173.997	1615.16	256.003	0.001997	0.748103
Tb927.10.14100	n	1	3298	0	3061	0	0.107588	-1
Tb927.11.3950	n	42	2176.93	215.238	2139.86	271.093	0.028922	0.387975
Tb927.11.8130	c	12	3913.25	2475.25	3438.08	1869.37	0.129476	0.54437
Tb927.9.12280	n	25	15759.7	5251.43	16263.9	5296.22	-0.0535041	0.560509
Tb927.11.10500	c	41	2082.34	254.225	2021.24	286.378	0.046874	0.25015
Tb927.4.1630	c	6	13702.5	4723.47	10817.2	5935.32	0.596956	0.484848
Tb927.10.10110	c	15	4694.93	684.156	4498.8	390.484	0.0530257	0.589739
Tb927.3.1970	n	5	2349.6	192.489	2402.4	271.258	-0.0285557	1
Tb927.11.6040	c	17	2657.06	280.475	2610.65	235.673	0.0232685	0.704778
Tb927.6.1900	c	5	13445.8	6607.01	20887.4	3045.23	-1.00755	0.0555556
Tb927.9.3550	n	7	2099.71	511.044	2239	387.593	-0.111293	0.534965
Tb927.5.4270	c	5	10184.6	3219.54	10375.6	2657.87	-0.0631248	1
Tb927.10.7180	n	31	2604.65	1122.2	2672.23	1473.28	0.014776	0.39827
Tb927.7.2240	c	17	22370.9	8381.42	20156.5	7824.51	0.177618	0.270341
Tb927.7.4040	c	29	2053.21	254.886	1955.17	405.454	0.0964085	0.409815
Tb927.7.2830	n	7	17980.1	12999.1	16518.7	11933.4	0.119152	0.620047
Tb927.10.9800	n	19	10044.1	2941.24	10953.5	3714.13	-0.101702	0.661443
Tb927.11.7190.1	n	34	9614.56	3798.95	10019.1	4199.13	-0.0224825	0.672177
Tb927.3.650	n	11	6179.09	12196.2	6284.73	12230.6	-0.028439	0.869567
Tb927.4.3360	n	0	nan	nan	nan	nan	nan	-1
Tb927.11.12820	n	24	10627.8	2660.93	10879.9	2901.29	-0.0381969	0.796603
Tb927.11.7420	c	19	4700.68	882.902	4597.37	722.993	0.0264082	0.976709
Tb927.10.4770	n	7	3317.43	883.083	3313.57	795.57	-0.006828	1
Tb927.11.5430	n	22	4988.32	828.309	5151.82	1008.23	-0.0398596	0.733591
Tb927.11.1200	c	5	4351	1146.82	4941.8	1081.51	-0.194442	0.420635
Tb927.11.16330	n	13	6267.92	2108.39	6117.77	2120.75	0.0371742	0.73884
Tb927.3.4810	c	11	3019.18	365.716	2952	326.089	0.0301324	0.393302
Tb927.6.4980	n	12	6341.08	2269.09	6109.25	2560.08	0.0959779	0.83986
Tb927.5.4050	n	24	5120.21	856.793	5046.12	725.051	0.0173032	0.516003
Tb927.9.15260	n	5	3485.6	274.052	3322.6	268.754	0.069412	0.420635
Tb927.5.2060	c	14	3602	661.344	3358	603.24	0.100715	0.301219
Tb927.11.12080	c	5	7105	1438.71	7557.6	1449.02	-0.0912471	0.547619
Tb927.9.15520	c	5	1901.6	346.742	2628.4	1005.43	-0.396351	0.222222
Tb927.11.7260	n	55	6386.75	1355.23	6142.44	1602.57	0.0853567	0.360372
Tb927.1.4480	n	30	2877.37	571.303	2763.3	634.48	0.0665203	0.311188
Tb927.6.4220	n	44	3466.3	528.046	3231.75	344.016	0.0932704	0.060996
Tb927.11.10420	n	6	8042.17	2454.22	8356.83	1353.4	-0.146735	0.818182
Tb927.7.2840	n	8	19416.1	7720.14	20467.2	7583.04	-0.0885648	0.573737
Tb927.11.2920	c	11	5216.18	3212.51	4422.82	3369.64	0.328423	0.393302
Tb927.4.4680	n	25	2590.28	287.553	2543.48	340.401	0.0298367	0.331975
Tb927.7.2940	n	11	26566.5	4222.37	24967.5	8300.46	0.301371	1
Tb927.2.5160	c	22	16412.2	3605.94	15555.1	4046.75	0.0916721	0.488659
Tb927.10.7630	n	1	4558	0	4495	0	0.0200798	-1
Tb927.5.1670	c	7	4741.86	1575.38	4424.71	978.783	0.069338	1
Tb927.11.8310	c	2	11055.5	8.5	12228.5	2849.5	-0.105212	-1
Tb927.8.6390	c	16	6308.5	2046.73	6280.75	2205.26	0.0244136	0.984965
Tb927.9.2670	c	9	6286	1272.39	5530.44	862.119	0.174699	0.185326
Tb927.11.16030	c	12	9874.67	3266.78	8872	1890.16	0.102215	0.402504
Tb927.7.5040	c	13	1893.69	915.293	1703.38	895.721	0.188399	0.182422
Tb927.11.10330	n	11	10836.6	4430.68	10762.6	3451.24	-0.0877846	0.947645
Tb927.9.4930	n	8	3453.75	579.116	3213.25	420.729	0.0980747	0.573737
Tb927.10.440	c	27	5478.48	1813.73	5063.37	1055.83	0.0607643	0.200475
Tb927.2.100	n	13	3446.23	2332.82	2921.38	1603.47	0.156915	0.719614
Tb927.11.11080	n	33	4504.06	708.404	4429.7	670.615	0.0226071	0.787688
Tb927.7.280	n	35	6815.34	1189.31	6209.71	873.183	0.126055	0.0115563
Tb927.9.8550	c	4	4472.5	2468.48	5334.25	4110.82	-0.0904271	-1
Tb927.8.7740	c	8	4047.5	2020.07	3935.12	1860.06	0.00811408	0.645377
Tb927.11.15630	n	11	2138.82	471.768	2154.09	372.407	-0.0192894	0.599361
Tb927.2.4590	n	1	6039	0	5340	0	0.17747	-1
Tb927.10.14210	n	3	7050	1497.46	7737	316.194	-0.163213	-1
Tb927.4.3760	n	12	2307.25	233.845	2148.33	219.418	0.102877	0.0689643
Tb927.3.5330	c	35	6894.31	1892.13	6644.74	1729.17	0.0448009	0.702646
Tb927.4.550	c	40	6776.2	2481.49	6607.47	2564.28	0.0528184	0.368278
Tb927.11.14680	n	3	2083.67	533.176	2537	411.374	-0.314459	-1
Tb927.10.8920	c	18	4202.67	919.375	3690.83	660.135	0.17452	0.0445317
Tb927.11.6860	c	37	8299.81	1494.4	8654.24	2653.38	-0.0173988	0.991374
Tb927.11.15060	n	26	4028.73	2071.37	3519.12	1489.6	0.159196	0.405012
Tb927.4.530	n	21	6091.14	1864.92	5212.52	1732.38	0.236523	0.102023
Tb927.11.5860	n	4	2638.25	1407.28	1510.75	280.172	0.585953	-1
Tb927.11.7550	c	14	9047.57	2167.43	8586	1922.28	0.0665533	0.476348
Tb927.7.1520	c	11	4025.64	618.881	3601.64	640.878	0.174393	0.324636
Tb927.5.1170	n	7	3745	883.007	3456.57	1150.52	0.154396	0.382867
Tb927.8.5520	c	7	17497.7	6969.9	22811.7	9427.08	-0.346066	0.382867
Tb927.11.3440	c	10	6699.3	1692.65	6629.6	2105.6	0.049406	0.909722
Tb927.6.NT.58-14	n	11	2630.09	1203.33	2443.73	1074.07	0.0961033	0.599361
Tb927.11.15950	c	38	3225.21	1942.85	2854.42	366.295	0.0907206	0.286947
Tb927.9.13320	c	16	6417.12	912.869	6108.56	1076.63	0.0817783	0.692302
Tb927.9.4850	n	9	2734.89	728.634	2768.22	703.305	-0.0172604	0.723932
Tb927.11.7190	n	26	8376.31	4435.11	9946.62	4909.11	-0.213501	0.223593
Tb927.6.4340	n	25	9770.28	1626.41	8704.6	2084.75	0.202251	0.068172
Tb927.10.10170	n	5	3050	859.044	2844.6	571.675	0.064357	0.84127
Tb927.7.7290	n	12	2092.17	155.544	2128.58	239.637	-0.0191546	0.58336
Tb927.6.2460	n	21	4538.71	1224.12	4147.1	1109.26	0.125519	0.199512
Tb927.9.8000	c	6	1901.17	690.673	2342.83	790.704	-0.30446	0.393939
Tb927.6.5050	n	8	9854.5	3947.56	10751	3263.21	-0.180322	0.573737
Tb927.7.4380	c	43	5170.91	860.134	5176.19	907.288	0.00228651	0.729734
Tb927.11.14960	n	12	2184	281.845	2026	230.465	0.104067	0.0885338
Tb927.8.4060	c	37	4300.24	2065.38	4061.43	1884.57	0.0750593	0.462257
Tb927.9.10880	n	36	819.861	156.853	797.778	170.231	0.0429358	0.460709
Tb927.8.3870	n	3	3955	4165.63	4405	4697.53	-0.115137	-1
Tb927.10.13970	n	5	11498.2	4130.59	11941.2	5057.66	-0.00207255	1
Tb927.9.10230	n	6	12538.7	3596.93	10970.7	1591.5	0.134848	0.393939
Tb927.10.11720	n	15	5046.2	1373.11	5057.33	1191.28	-0.0212433	1
Tb927.10.9790	n	39	5116.51	2713.1	4689.41	2954.96	0.174099	0.327406
Tb927.4.4070	c	14	3202.93	971.164	3152.21	1135.41	0.0587304	0.981671
Tb927.11.7310	c	7	30395.7	6983.07	25922	14536.5	0.75878	0.804779
Tb927.8.3420	n	2	3276	177	2958	254	0.150543	-1
Tb927.8.6020	n	43	4382.09	774.82	4372.79	849.128	0.00574219	0.862856
Tb927.6.4320	c	23	8424.17	2056.19	7320.7	1743.52	0.195105	0.0101583
Tb927.10.2120	c	8	3997.25	374.246	4040.75	624.404	-0.00413979	0.720901
Tb927.11.2825	n	2	2978.5	42.5	2842.5	99.5	0.0681631	-1
Tb927.5.4240	n	20	29625.4	7013.3	29945.4	4076.57	-0.0960719	0.524987
Tb927.9.2450	n	0	nan	nan	nan	nan	nan	-1
Tb927.7.1890	n	3	5330.67	2860.94	5462	565.796	-0.250247	-1
Tb927.3.3100	c	10	2670.8	353.071	2637.9	302.287	0.0147555	0.909722
Tb927.4.3790	n	20	3820.9	553.005	3725.25	758.366	0.0573316	0.797197
Tb927.1.3170	c	27	7817	1580.05	7809.52	1761.62	-0.00267116	0.556399
Tb927.6.2930	n	26	3457.46	419.486	3455.73	462.989	0.00332017	0.948927
Tb927.3.3830	c	15	5393.13	1913.94	5793	1599.66	-0.142737	0.61867
Tb927.9.3480	c	13	4148.92	2236.97	4653.69	2939.6	-0.0841592	1
Tb927.9.4290	c	12	6733.17	1889.88	7251.08	1250.37	-0.185236	0.54437
Tb927.11.6420	n	15	2747.67	1452.19	2055.4	878.079	0.342872	0.280842
Tb927.4.3180	n	4	7954	3907.87	8863.25	3196.41	-0.31796	-1
Tb927.9.10250	c	15	23075.9	6720.87	24151.2	7167.81	-0.0703972	0.708923
Tb927.8.5010	n	6	3863.5	1636.9	4310.5	1452.08	-0.223913	0.699134
Tb927.10.14180	c	31	14898	11239.5	11287.8	11418.8	0.422671	6.3795e-05
Tb927.8.5630	c	6	7733	2970.17	7009	2240.45	0.157549	0.818182
Tb927.9.6830	c	24	2496.87	362.797	2548.5	340.84	-0.0304339	0.348145
Tb927.7.7430	n	9	896.333	103.324	868.778	173.193	0.064169	0.658843
Tb927.9.6320	n	8	2103.75	935.166	1975	822.64	0.0423966	0.95913
Tb927.3.4480	n	7	2923.14	498.282	2787.14	491.764	0.0719041	0.710373
Tb927.8.5040	n	18	6256.78	5933.66	10733.4	10215.2	-0.472088	0.911826
Tb927.5.1200	c	7	2645.86	1488.8	4709.71	1379.54	-0.986694	0.0378788
Tb927.10.14640	n	3	9901	1668.48	10387.7	2369.45	-0.0504548	-1
Tb927.10.7280	c	17	3267.47	1203.34	2676.24	428.69	0.246997	0.0210149
Tb927.10.1400	n	18	2141.22	531.478	2085.44	436.762	0.0288046	0.692468
Tb927.10.920	n	27	9999.44	4148.8	10450.7	3288.36	-0.145463	0.729343
Tb927.10.8690	c	5	2124	243.132	2055	325.523	0.0568257	0.84127
Tb927.3.4250	c	8	4722.5	1271.94	4559	616.91	0.0147412	0.95913
Tb927.11.9890	n	32	4039.72	804.53	3590.12	439.402	0.154975	0.0271909
Tb927.9.3970	c	7	3453.29	563.795	3564.43	350.861	-0.0589559	1
Tb927.10.3030	c	23	3584.26	851.076	3459	575.7	0.0260829	0.538464
Tb927.10.8790	n	16	4634.12	1585.84	3591.69	824.174	0.3368	0.0399712
Tb927.7.2480	c	13	4378.69	544.959	4279.23	738.32	0.0469247	0.877731
Tb927.10.4830	c	39	5023.62	974.232	4911.72	1242.97	0.0556543	0.696727
Tb927.3.3220	c	13	2036	914.442	2345.85	1131.3	-0.174221	0.329878
Tb927.8.2000	c	21	37631.4	14101.6	43451.4	13825.4	-0.230545	0.217713
Tb927.5.1930	c	13	10925.5	2708.2	10264.1	2348.68	0.0935251	0.719614
Tb927.8.4830	c	4	2610.5	751.706	1936.5	980.16	0.5687	-1
Tb927.8.3220	n	12	2594.17	344.374	2490	254.497	0.0540334	0.402504
Tb927.10.15600	c	18	3077.94	592.331	2796.61	339.127	0.121825	0.103231
Tb927.8.1140	n	3	2755.33	87.4084	3343	296.985	-0.274025	-1
Tb927.11.330	n	34	1453.68	689.896	1440.35	644.408	0.00515295	1
Tb927.10.14370	n	6	3298.5	937.969	3059	605.622	0.0868842	0.937229
Tb927.7.NT.14-1	n	33	6310.64	1228.01	5926.33	1303.77	0.109356	0.29298
Tb927.11.2840	c	41	8571.88	2921.28	8452.56	2897.28	0.0221807	0.860132
Tb927.9.4300	n	6	5987	738.021	5067.83	1391.05	0.284198	0.309524
Tb927.11.13540	c	22	4865.27	638.605	4546.32	693.448	0.101452	0.102817
Tb927.2.5810	c	9	5939.89	1725.07	5179	2156.86	0.240044	0.426777
Tb927.11.14110	n	9	2549.56	557.115	3264.89	447.773	-0.386369	0.0134187
Tb927.3.3950	n	5	22820.4	9253.73	24811	5641.14	-0.274244	1
Tb927.11.13370	c	7	3923.71	405.459	4308.29	1087.49	-0.0924345	0.534965
Tb927.10.14630	n	20	32592.3	8807.72	30063	8826.8	0.133496	0.456951
Tb927.11.9430	n	21	2613.1	850.234	2635.29	774.907	-0.0286175	0.899907
Tb927.11.15300	n	32	1583.16	163.448	1584.81	160.965	-0.00195852	0.6146
Tb927.10.6270	c	19	6729.11	1319.26	6493.84	1038.04	0.0406248	0.520689
Tb927.4.5140	c	16	2087.62	530.974	1753.44	415.622	0.24938	0.0796819
Tb927.8.6330	n	1	3080	0	3074	0	0.00281319	-1
Tb927.10.10910	n	5	6462.8	833.116	6576	1873.56	0.02286	1
Tb927.3.780	c	23	13654.6	4383.23	13021.5	3162.69	0.0318295	0.676375
Tb927.11.7450	n	22	10451.9	3341.96	9263.82	2767.5	0.121348	0.102817
Tb927.10.10570	c	7	88594.3	38938.3	86280	44574.5	0.0796941	0.710373
Tb927.10.6320	n	2	19739.5	5565.5	21136	2234	-0.150264	-1
Tb927.11.16920	n	11	4102.45	1145.17	3954.73	948.851	0.0302635	0.843831
Tb927.3.1780	c	31	6816.13	1182.74	6432.13	1281.97	0.0979229	0.163384
Tb927.9.12900	c	92	5147.41	534.938	4635.7	741.795	0.165704	5.12498e-08
Tb927.8.7280	c	6	10955.3	1334.97	12943.8	4448.88	-0.18159	0.309524
Tb927.10.5080	c	69	4645.36	769.06	4522.94	562.442	0.0294117	0.416028
Tb927.4.2710	n	22	3138.95	784.885	3202.91	801.822	-0.0244787	0.698535
Tb927.3.2660	n	15	2758.07	439.494	2576.2	356.983	0.0955237	0.480731
Tb927.11.5480	n	13	1885.69	429.639	1604.38	370.388	0.236363	0.123936
Tb927.10.16160	n	39	3084.95	726.264	3073.05	858.579	0.0171305	0.865099
Tb927.7.1060	c	23	28784.5	4651.55	26377	7125.92	0.216151	0.333722
Tb927.5.2290	c	10	3546.4	719.033	3459.4	721.131	0.0437845	0.791337
Tb927.9.7800	n	8	6344.25	821.855	5756.87	1592.41	0.198496	0.278632
Tb927.9.5240	c	8	3802.25	409.869	3642.87	503.497	0.0660633	0.441803
Tb927.5.4100	c	30	3446.43	1276.37	3430.37	1431.93	0.0342564	0.610003
Tb927.7.1820	n	12	10877.9	4024.76	12091.2	4217.88	-0.17545	0.83986
Tb927.11.4510	c	23	1624.61	142.968	1572.13	163.997	0.048698	0.0788268
Tb927.8.730	n	7	37341.7	29553.4	78444.4	43270.2	-1.49245	0.0530303
Tb927.9.13740	n	7	4515.14	1062.26	4084.14	688	0.129817	0.710373
Tb927.7.2310	c	14	6510.79	1915.6	6024.93	1518.78	0.0970724	0.535064
Tb927.3.5370	n	13	20909.1	7331.06	18653.8	6307.68	0.148289	0.218409
Tb927.1.800	c	3	4491.33	1675.11	3916.67	1105.86	0.13491	-1
Tb927.8.7730	n	44	2695.11	383.206	2636.89	355.463	0.0296607	0.523202
Tb927.2.3400	c	8	2744.87	218.219	2789	273.057	-0.0208073	0.878477
Tb927.4.2540	n	34	4778.38	1142.72	4786.35	1203.49	0.0059211	0.926705
Tb927.11.10550	c	45	2145.36	531.854	2165.09	459.663	-0.0253107	0.859089
Tb927.11.1710	n	10	1841.5	587.703	1722.8	579.848	0.0982714	0.57075
Tb927.3.2900	n	17	7275.18	3438.95	6683.12	2604.45	0.0886869	0.704778
Tb927.9.12360	n	15	2989.33	447.917	2872.13	443.171	0.0593531	0.708923
Tb927.8.1270	n	16	32105.7	7441.86	33931.6	7430.07	-0.0793337	0.235148
Tb927.3.1350	n	9	49145.2	9076.03	40725.4	14650.7	0.464425	0.216373
Tb927.11.9110	n	23	4233.96	952.007	3981.96	843.034	0.0848045	0.344825
Tb927.4.730	n	3	4332.33	120.478	3537.67	131.94	0.292777	-1
Tb927.6.3490	c	10	6140.5	2609.76	6050.2	2338.72	0.0143938	0.96985
Tb927.6.2920	c	15	2509.4	386.196	2008.87	423.488	0.335128	0.00479476
Tb927.6.3870	c	45	11359.2	2493.9	10135.4	3399.08	0.265481	0.0997187
Tb927.9.13110	c	10	1016.3	171.129	950.2	167.756	0.0972527	0.384673
Tb927.10.13560	n	2	1750.5	266.5	1890	82	-0.126176	-1
Tb927.2.5030	c	22	10736.4	3300.42	10779.5	3469.03	0.00365873	1
Tb927.8.2640	c	12	1980.33	1743.96	2206.83	2138.96	-0.0410921	0.795012
Tb927.3.3240	n	31	4024.94	1783.45	3905.42	1488.11	0.0123504	0.799948
Tb927.7.6260	c	17	5319.65	720.169	4892.24	888.866	0.129122	0.0496135
Tb927.11.13930	n	16	4094	1144.75	4453.69	1171.05	-0.12594	0.35581
Tb927.10.11180	n	26	2749.81	736.8	2723.08	730.494	0.0139085	0.804857
Tb927.4.750	c	35	43969.8	14969.1	41244.3	13122.1	0.077957	0.378341
Tb927.9.10830	c	26	5335.69	1821.74	4785.08	1099.48	0.126785	0.447554
Tb927.2.4340	n	2	3175	1153	3301	1417	-0.0112454	-1
Tb927.10.9780	n	16	11424.6	3591.32	11622.6	4067.76	-0.0106207	0.924933
Tb927.10.740	n	18	3045.28	1204.57	2845.39	1407.65	0.126672	0.438254
Tb927.10.4540	c	3	2899	171.315	2872	270.027	0.0171502	-1
Tb927.7.5860	c	6	4923.5	742.453	5216.33	906.213	-0.0804127	0.937229
Tb927.10.6680	n	16	2169.69	357.987	2125.75	242.927	0.0205981	0.895055
Tb927.10.13480	c	18	4479.11	528.467	4445.22	762.872	0.0209023	0.646407
Tb927.8.5720	n	10	6726.2	1266.05	6419.7	1145.38	0.0648611	0.677585
Tb927.8.8120	c	13	5481.08	1656.12	5239.23	1677.02	0.068541	0.572684
Tb927.11.630	n	7	8723.86	1259.96	8753.71	1357.38	-0.0046254	1
Tb927.4.3350	n	34	4308.97	1079.25	4360.21	1188.23	-0.0124779	0.975538
Tb927.10.13710	n	9	4501.89	1065.08	4308.44	1385.93	0.0828936	0.426538
Tb927.10.14620	n	23	4773.39	659.191	4607.87	664.228	0.0527661	0.553057
Tb927.10.7680	c	45	11627.7	3325.05	12038	2802.1	-0.108134	0.859088
Tb927.10.12170	c	12	4460.17	633.481	4202.25	875.714	0.10827	0.707454
Tb927.5.500	n	0	nan	nan	nan	nan	nan	-1
Tb927.6.1250	n	15	2846	719.968	2807.87	803.964	0.0366023	1
Tb927.7.4130	n	60	1663.7	204.291	1602.7	238.712	0.0571702	0.0248457
Tb927.11.370	n	51	12792.3	2566.55	12454.9	2910.32	0.0242	0.155942
Tb927.11.15560	c	26	5743.96	2642.28	5496.42	2557.88	0.0674565	0.589276
Tb927.9.12430	c	37	2870.68	452.395	2880.22	522.766	0.000834713	0.965508
Tb927.2.1210	n	5	2680	998.279	2910.2	1068.39	-0.139394	0.84127
Tb927.10.6770	n	43	2176.14	212.304	2151.09	251.051	0.0187937	0.337702
Tb927.11.2110	n	17	3583.82	1291	3055.24	936.329	0.196173	0.228001
Tb927.9.13460	c	32	9260.44	4840.47	8956.69	4470.43	0.0337597	0.824666
Tb927.11.8940	n	9	3809.22	617.248	3650.22	610.895	0.0613628	0.479929
Tb927.4.3810	n	0	nan	nan	nan	nan	nan	-1
Tb927.10.7120	n	16	2900.5	617.472	3177.81	584.044	-0.139991	0.235148
Tb927.7.3080	n	5	25540.6	6146.23	24175	6391.56	0.0920409	0.690476
Tb927.8.900	n	6	17130.3	7288.74	20178.5	5443.57	-0.558931	0.818182
Tb927.10.10700	n	11	5852.82	1599.11	6297.64	1819.23	-0.104086	0.645764
Tb927.5.2860	n	19	2812.58	527.248	2584.16	570.26	0.130129	0.144362
Tb927.7.2850	n	11	26990.9	9990.37	27114.6	10975.5	0.0235175	0.895514
Tb927.7.5510	c	37	2051.92	377.491	2070.57	449.548	-0.00503631	0.90534
Tb927.10.4610	n	11	4365.27	1032.05	4104.91	1340.18	0.108619	0.393302
Tb927.3.1560	c	21	6154.19	1273.26	6379.9	1662.41	-0.0310056	0.705924
Tb927.7.2110	c	30	3393.9	1902.04	2990	1370.31	0.145017	0.1809
Tb927.7.5840	c	23	8030.65	2059.57	7167.74	1298.89	0.142015	0.141038
Tb927.5.3200	n	10	4287.1	735.375	4170.6	526.185	0.0309339	0.96985
Tb927.9.12910	n	48	11828.2	3529.75	10909.5	3314.57	0.104394	0.0478761
Tb927.11.7090	c	13	4387.46	830.545	4209.31	1014.41	0.0694911	0.411924
Tb927.11.2200	c	32	2135.66	869.469	2085.41	830.459	0.0524647	0.962517
Tb927.10.10540	n	14	15448	9719.46	17733.9	7495.28	-0.418887	0.730389
Tb927.11.7850	c	19	14543.3	4298.43	14599.6	5328.15	0.0862952	0.726086
Tb927.4.4710	n	10	3884.5	472.523	3650.6	673.701	0.108402	0.344704
Tb927.10.12110	n	58	8188.33	5189.91	7682.26	5234.03	0.127137	0.305709
Tb927.10.9740	c	10	5978.9	1183.72	5881.1	1202.81	0.0282296	0.850107
Tb927.5.4020	c	6	8216.33	2474.54	8853.67	2988.68	-0.107493	1
Tb927.10.8170	n	12	7564.83	1823.06	7089.58	2619.83	0.158613	0.435731
Tb927.6.1120	c	3	2481.33	620.237	1977.67	287.857	0.297707	-1
Tb927.10.13640	n	13	4810.08	1217.07	5040.92	1721.08	-0.0463806	0.959101
Tb927.11.12300	n	19	2892.26	501.985	2731.11	419.175	0.0791593	0.254872
Tb927.10.270	n	9	6455	1252.47	5754.67	1114.67	0.163509	0.13332
Tb927.10.2910	c	20	6731.45	2293.65	6357.1	2184.35	0.0853941	0.394171
Tb927.10.11020	c	15	3043.13	1364.24	2970.27	1326.2	0.0440681	0.171069
Tb927.11.14190	n	18	2659.56	439.347	2638.83	384.928	0.00595036	0.837064
Tb927.11.6350	n	36	8906.75	2243.5	9121.22	2456.67	-0.024596	0.914796
Tb927.4.5320	n	29	6949.59	1459.29	7101.03	1306.52	-0.048229	0.88869
Tb927.11.15020	c	24	13915.5	4876.65	13844.2	4535.28	-0.0126049	0.926072
Tb927.8.5650	c	11	2872.36	1342.26	2577.09	1345.74	0.191684	0.212165
Tb927.9.14030	c	17	5200.59	1431.56	4454.24	1788.54	0.327913	0.352384
Tb927.11.2420	n	20	3991.1	365.003	4252.2	1103.15	-0.0631653	0.735268
Tb927.8.5465	n	13	12451	2831.99	11243.8	3288.07	0.170693	0.355967
Tb927.3.5440	n	16	7015.25	1800.57	7046.25	2041.16	0.0162595	0.806473
Tb927.11.5560	n	0	nan	nan	nan	nan	nan	-1
Tb927.10.12530	c	17	4184.76	496.363	3798.24	572.06	0.14544	0.0356361
Tb927.11.5270	c	20	4248.2	2706.87	4330	3083.91	0.024793	0.946084
Tb927.9.5800	c	3	4586.67	541.455	4399	575.512	0.063481	-1
Tb927.11.15230	c	6	6460.33	4729.87	6031.83	3923.1	0.0412641	0.937229
Tb927.10.12990	n	10	3560.8	681.978	3548.4	609.881	0.000577433	0.850107
Tb927.9.15030	c	12	3361.75	566.724	3402.42	232.56	-0.0338815	0.58336
Tb927.1.2200	c	31	5288.23	823.04	5486.74	831.629	-0.0531624	0.297498
Tb927.10.1600	n	25	3276	428.698	3183.56	429.243	0.0411149	0.361803
Tb927.4.3970	c	13	1486.92	358.322	1504.23	451.934	0.00823726	0.857531
Tb927.10.15840	n	13	2372.54	259.189	2293.23	332.771	0.0554762	0.472789
Tb927.10.3210	n	15	2752.27	352.779	2799.13	421.748	-0.0196851	0.835705
Tb927.11.6300	n	6	5052.67	1315.28	7908.67	3076.36	-0.568134	0.0930736
Tb927.3.1280	n	29	4108.93	1632	4465.38	1800.56	-0.0974188	0.575584
Tb927.11.12330	n	9	3714.78	416.493	3608.44	853.919	0.0881534	0.658843
Tb927.7.3220	n	12	4309.75	536.98	4591.5	700.303	-0.0847224	0.260236
Tb927.4.1480	n	12	2966.67	936.675	2713.58	1008.32	0.152695	0.54437
Tb927.11.11870	n	10	2968.3	427.279	2778.2	429.64	0.0983911	0.472676
Tb927.10.170	c	44	6577.11	14853.3	7416.73	15869.8	-0.0301219	0.673435
Tb927.1.1700	n	10	9028.5	8074.66	13660.4	8854.24	-0.774844	0.273036
Tb927.9.8520	n	17	9659.88	1484.01	9449.88	2706.07	0.119209	1
Tb927.7.6780	c	19	5834.26	2627.22	5675.74	2188.76	0.00173166	0.860947
Tb927.11.4540	c	17	2537.53	362.926	2230.18	657.751	0.225516	0.0144655
Tb927.11.7020	c	10	15293.9	1682.97	14712.5	2062.61	0.0607698	0.427355
Tb927.3.2440	n	12	1797.33	370.334	1798	240.389	-0.0134249	0.54437
Tb927.1.2985	n	38	5242.03	1234.08	5066.92	1079.65	0.0421554	0.696848
Tb927.10.9990	n	25	6008.48	2655.24	5685.44	2476.95	0.0663202	0.800858
Tb927.9.11070	c	24	2329.54	601.782	1997.83	555.462	0.230462	0.0363586
Tb927.11.12410	n	10	2865.7	1179.34	2658	1017.28	0.113119	0.472676
Tb927.10.11560	c	16	3288.62	730.733	3846.44	1016.57	-0.209058	0.0935118
Tb927.7.1100	c	41	3599.39	629.683	3624.54	657.182	-0.00812159	0.717583
Tb927.11.5260	n	13	1521.62	122.521	1473.46	151.841	0.0493803	0.304895
Tb927.8.4175	n	15	4535.27	913.574	3835.27	486.124	0.230387	0.0201914
Tb927.11.3150	n	8	3726.25	1016.7	3078	333.712	0.239564	0.194872
Tb927.11.2220	n	26	2217.42	289.237	2127.92	306.973	0.0631123	0.327524
Tb927.10.9130	n	11	9815.18	3489.19	7887	2380.58	0.286594	0.293424
Tb927.10.10810	n	5	2978.4	497.293	3127.8	672.907	-0.0572032	0.84127
Tb927.10.11300	c	5	8369.4	1706.51	8564.4	670.054	-0.0581027	1
Tb927.9.15820	n	18	3709.94	1177.07	3495.89	759.323	0.0659398	0.812432
Tb927.10.11400	c	10	3755.3	1990.43	3311.3	1897.35	0.180525	0.73373
Tb927.10.9400	c	11	3266.64	2892.94	3181.36	3061.59	0.0717463	0.470101
Tb927.11.5900	n	20	3516.6	541.647	3310.35	946.006	0.148614	0.818149
Tb927.10.15130	c	18	4784.89	1414.33	4313.22	1134.16	0.134008	0.384267
Tb927.8.7220	c	18	4468.33	2144.62	4055.22	1995.71	0.128799	0.516603
Tb927.7.2300	n	9	3302.67	900.76	3199.44	849.577	0.019396	0.929637
Tb927.10.5330	n	15	2543.47	393.197	2663.07	482.958	-0.0588338	0.561447
Tb927.10.10390	n	7	4021.57	422.701	3629.71	395.604	0.148365	0.141282
Tb927.9.3760	n	3	2191.67	266.534	2303.33	249.674	-0.0740602	-1
Tb927.10.1590	c	17	15061.7	5445.14	12992.1	5217.11	0.207148	0.270378
Tb927.10.8160	n	23	9006.26	2755.81	8411.91	2217.39	0.0897941	0.567865
Tb927.8.5820	n	6	5173.33	1965.92	7968.83	2771.68	-0.656068	0.179654
Tb927.5.820	n	11	3161.45	365.425	2995.64	395.4	0.0814008	0.357933
Tb927.11.7880	c	7	2968.29	534.073	2843.57	356.979	0.0513073	0.710373
Tb927.7.5770	n	6	2044.5	199.293	1945.83	80.2733	0.0658677	0.588745
Tb927.10.2310	c	51	9742.73	6497.04	10095.2	6802.51	-0.0354719	0.962634
Tb927.11.15710	n	32	2403.87	556.138	2327.06	545.043	0.0466064	0.489252
Tb927.11.5200	c	13	9286.38	2456.01	9694.23	2747.68	-0.019895	0.355967
Tb927.10.14580	c	33	15232	8584.38	14546.9	7171.3	0.0135578	0.700435
Tb927.4.2850	c	32	2026.53	567.778	1980.16	546.259	0.0347507	0.643195
Tb927.4.3050	c	9	2391.78	368.214	2448.22	399.477	-0.0320134	0.791082
Tb927.10.7930	n	18	6768.17	2619.98	6670.22	2025.91	-0.0295161	0.987379
Tb927.11.4960	c	8	8551.87	2101.12	8747	2270.35	-0.0217123	0.798446
Tb927.9.2220	c	20	3143.5	909.785	3087.1	948.577	0.0352624	0.839232
Tb927.5.1480	c	12	7531.08	1505.54	7495.33	1089.21	-0.00694899	0.885234
Tb927.9.5650	n	12	6358.75	1389.66	7062.83	1672.6	-0.143281	0.214494
Tb927.10.11710	c	15	7127.73	1436.56	7351.33	1206.11	-0.0550892	0.678302
Tb927.2.4140	n	2	3528.5	661.5	3603.5	528.5	-0.0404673	-1
Tb927.6.1090	c	22	8330.82	1500.23	8629.91	3044.94	-0.00254367	0.488659
Tb927.10.13720	n	26	35601.3	9846.03	30964	10516.8	0.254511	0.126475
Tb927.8.4020	n	10	5388.9	1238.06	5349.8	1322.92	0.0196801	0.850107
Tb927.10.15740	c	26	5693.65	2075.69	5828.88	2904.01	0.055587	0.790727
Tb927.5.3120	c	24	6357.58	1930.2	5206	2206.28	0.38073	0.0744887
Tb927.9.7250	n	23	4498.3	1728.86	4327.87	1592.57	0.0507967	0.912532
Tb927.7.7500	c	36	5202.31	834.714	5005.42	940.501	0.0613188	0.248342
Tb927.10.5070	c	28	11192.8	2524.37	10635.7	2619.56	0.1042	0.329552
Tb927.1.4320	n	34	3733.21	1054.98	4022.32	1357.22	-0.0920484	0.407709
Tb927.9.7000	n	43	12673.9	10603.6	12255.2	9743.64	-0.00156554	0.788894
Tb927.10.6040	c	1	7756	0	9814	0	-0.339528	-1
Tb927.11.11570	n	32	3756.72	476.945	3604.56	428.452	0.0577837	0.172928
Tb927.10.2890	c	10	29692.6	7563.64	25556.9	4754.27	0.188159	0.161972
Tb927.11.6060	n	21	3905.29	6621.71	2807.29	1240.39	0.0407283	0.743649
Tb927.10.780	n	18	2131.22	563.439	2031.39	645.058	0.0937406	0.367216
Tb927.8.1330	c	20	10598.5	2204.6	9837.75	1810.15	0.0988999	0.261616
Tb927.8.5520	n	3	71429	21689.5	65357.7	25612.1	0.178012	-1
Tb927.3.5280	c	22	10749.4	4615.64	9384.55	4116.37	0.22516	0.245278
Tb927.10.2900	n	28	6340.71	4350.35	6617.04	4101.16	-0.0990853	0.59433
Tb927.8.5900	c	23	5865.7	1210.13	5165.74	1088.72	0.184499	0.0505527
Tb927.10.9680	n	17	2160.06	404.557	2135.35	495.732	0.0308863	0.809474
Tb927.3.2477	c	15	7926.07	1662.75	6844.6	1770.28	0.218899	0.0225311
Tb927.9.11850	n	6	2333.67	846.067	1915.5	603.879	0.270559	0.309524
Tb927.2.2460	c	34	16958.7	4453.55	16768.5	4147.32	0.00876762	0.820492
Tb927.9.3280	n	5	3106.4	225.639	3440.8	470.053	-0.136824	0.222222
Tb927.11.3540	c	21	4836.33	513.127	5070.9	2202.64	-0.00646285	0.217713
Tb927.11.8210	n	9	4849.44	1963.92	4473.56	1158.89	0.0591118	1
Tb927.11.9080	c	25	17072.4	4446.04	14835.6	4862.63	0.253703	0.260423
Tb927.10.14170	c	19	10263.6	3043.68	10113.8	3222.87	0.0331613	0.953438
Tb927.11.5850	c	16	5111.69	2267.95	5670.87	2974	-0.116134	0.58473
Tb927.7.2970	c	11	1899.36	387.976	2070.27	448.333	-0.125735	0.430708
Tb927.9.12090	n	13	3883.92	610.307	3886.85	866.827	0.0347823	0.411924
Tb927.11.6620	c	27	9344.89	3542.35	9731.63	3359.58	-0.0890938	0.591752
Tb927.10.10080	n	26	3827.65	658.762	4226.65	689.441	-0.145665	0.0558154
Tb927.3.3590	c	9	2338.22	415.195	2642.89	313.084	-0.187755	0.216373
Tb927.11.18680	c	3	9010.67	1036.41	8923.33	270.211	0.00489737	-1
Tb927.7.3380	n	6	17632.3	9260.2	25043	12347.9	-0.535951	0.393939
Tb927.10.14200	c	7	9584.71	2083.9	8486.86	2463.39	0.216444	0.620047
Tb927.11.6130	c	19	8218.26	3433.61	7763.63	2526.15	-0.00499608	0.306868
Tb927.3.4240	c	25	5216.6	4212.13	4521.92	3648.36	0.163734	0.404099
Tb927.10.6900	c	6	7444.83	3966.26	9796.67	2185.94	-0.706175	0.818182
Tb927.11.14995	n	9	11645.6	5118.42	16403.9	5521.58	-0.610747	0.0933977
Tb927.11.8360	c	4	3182.25	278.964	3409.5	318.237	-0.0986328	-1
Tb927.8.4180	c	20	1478.25	290.91	1411.65	159.375	0.0522304	0.579218
Tb927.7.2920	n	15	15583.7	12904.3	15831.5	12941.7	-0.0680737	0.803463
Tb927.11.5580	n	29	3165.03	574.228	3067.83	428.183	0.0375247	0.685967
Tb927.9.5320	c	26	9432.77	16246.2	9299.04	15924.9	-0.0935664	0.963507
Tb927.7.2820	c	17	36951.4	8936.93	33925.5	10124.6	0.187166	0.448596
Tb927.11.14810	c	26	4060.65	1019.69	4292.92	950.244	-0.0940431	0.458573
Tb927.5.3430	c	31	3015.03	588.271	2645	761.241	0.235363	0.0938614
Tb927.11.12610	c	21	5742.33	1243.12	5911.33	1297.65	-0.0355562	0.413589
Tb927.10.16040	c	18	3153.39	500.019	3035.28	396.809	0.0494654	0.601645
Tb927.11.15270	n	21	1688.48	229.037	1665.52	235.557	0.0202711	0.465686
Tb927.5.2770	c	12	2802.75	459.792	2443.92	451.172	0.206874	0.112351
Tb927.9.10960	n	15	15730.7	3152.22	14675.7	4824.51	0.219398	1
Tb927.10.10460	n	12	25873.6	14633.2	24740.2	15361.5	0.0948008	0.97697
Tb927.11.680	n	3	1462.67	127.191	1403.33	196.697	0.0675138	-1
Tb927.1.2700	c	6	1481	220.137	1547.5	440.263	-0.0315417	0.699134
Tb927.5.3680	n	3	4920.67	521.537	3923	308.198	0.323395	-1
Tb927.11.16020	c	14	10734.1	3660.21	15953.4	5717.92	-0.517175	0.00543866
Tb927.10.6280	c	39	2016.77	214.737	2031.87	182.861	-0.0128494	0.674689
Tb927.10.13500	n	17	9023.65	2961.7	8142.82	1901.53	0.114334	0.408438
Tb927.3.3710	c	34	3797.94	2223.65	2988.97	424.093	0.236346	0.033331
Tb927.9.8570	c	18	6221.22	1126.22	6014.28	820.534	0.0412756	0.962148
Tb927.1.1120	n	25	16017.7	4609.25	16808.4	5123.69	-0.0634417	0.509448
Tb927.11.11260	n	11	3808.82	1102.84	3740.73	567.41	-0.00806167	0.843831
Tb927.7.3270	n	38	3271.92	532.032	3070.26	519.399	0.0937038	0.150197
Tb927.3.2000	c	12	1975.83	286.333	1817.08	254.311	0.121303	0.214494
Tb927.10.9710	c	32	10895.9	2320.7	10306.3	1718.02	0.0676617	0.343835
Tb927.10.6100	n	24	2872.62	460.575	2832.5	455.752	0.0211199	0.642689
Tb927.2.4090	c	8	8668.37	1476.67	8203.37	1273.79	0.0763647	0.720901
Tb927.11.10480	n	30	8344.5	3645.27	7442.13	3365.96	0.182629	0.347828
Tb927.8.7400	n	43	5471.7	1187.08	5286.56	1246.76	0.0573455	0.447222
Tb927.6.1150	c	9	9613.44	1123.32	10068.8	1282.75	-0.0637647	0.157704
Tb927.5.3020	c	15	1480.2	566.495	1224.33	368.319	0.23243	0.0744957
Tb927.10.12520	n	34	3107.41	496.072	3245.65	451.138	-0.0661495	0.10945
Tb927.2.5910	c	7	9073.14	1353.21	9389.14	2977.73	0.00766555	1
Tb927.11.12090	n	14	3703	619.136	3716.36	453.894	-0.0154439	0.908549
Tb927.4.2480	c	16	4476.75	722.905	4222.62	590.898	0.0811808	0.266214
Tb927.3.1260	c	21	9501.76	2595.25	9201.52	2485.44	0.0530309	0.351976
Tb927.4.4320	c	11	2538.18	715.618	2275.18	793.007	0.191846	0.357933
Tb927.4.2390	c	16	3025.56	677.273	2788.81	709.759	0.131375	0.417761
Tb927.11.6940	n	38	2976.74	1091.93	2815.76	958.347	0.0927765	0.735638
Tb927.6.3190	n	23	2928.7	762.033	2716.04	588.774	0.0973265	0.301814
Tb927.10.8100	c	25	3457.16	398.572	3300.8	468.262	0.071073	0.140316
Tb927.10.7070	c	15	3401.6	635.766	3153.67	781.603	0.12289	0.245485
Tb927.7.2870	n	15	33204.7	20361.8	34163.9	17156	-0.181661	0.868226
Tb927.11.11610	n	5	3446	1514.72	2896.4	706.494	0.173877	0.84127
Tb927.11.8370	c	16	2171.44	915.783	2124.87	1008.28	0.0473951	0.865325
Tb927.11.8270	c	20	16967.3	3484.9	17341.9	6105.29	0.0158406	0.694891
Tb927.5.3850	n	3	8469.33	5804.78	11993	1214.38	-1.02746	-1
Tb927.8.3680	c	9	15278.9	5300.24	13947	5333.91	0.150973	0.536499
Tb927.9.15040	c	18	10607.3	1544.71	9191.61	2818.49	0.286778	0.0445317
Tb927.11.16600	c	15	5472.53	2205.05	5419	2529.13	0.0170524	0.933886
Tb927.5.2310	c	12	3187.42	605.118	2971.42	645.795	0.108627	0.214494
Tb927.10.13090	n	32	3032.31	449.197	2857.59	504.81	0.092286	0.137888
Tb927.11.14830	n	18	1914.22	617.013	2029.44	700.446	-0.0857247	0.646407
Tb927.2.4610	n	13	2727	190.457	2865.77	198.354	-0.0716187	0.0648699
Tb927.3.3320	c	9	5960	2604.11	5873.56	1794.78	-0.0371241	0.723932
Tb927.8.4260	n	9	2639.89	198.98	2620.22	243.166	0.01316	0.859819
Tb927.11.13660	c	24	21442.6	7215.46	23939.5	7343.38	-0.179892	0.327366
Tb927.10.11170	n	21	3482.86	621.355	3131	498.386	0.147442	0.0592033
Tb927.8.5800	c	25	5613.44	975.885	4994.44	968.578	0.179597	0.0378842
Tb927.5.3790	c	11	1861.27	383.716	1665.36	268.973	0.147762	0.357933
Tb927.6.3160	n	6	12486.5	2249.88	14164.5	3599.68	-0.162123	0.588745
Tb927.11.4820	c	18	7027.78	3805.22	6585.44	4018.44	0.160598	0.516603
Tb927.9.13970	c	11	15565.2	4927.26	10514.5	4470.86	0.600524	0.0125861
Tb927.11.10220	n	13	5655.08	1096.32	5223.85	785.481	0.101726	0.218409
Tb927.9.3930	n	13	4171.54	1698.39	4767.38	2088.03	-0.158465	0.644412
Tb927.8.1710	c	41	2515.66	1344.16	2212.76	1251.54	0.182673	0.167025
Tb927.6.1070	c	20	4699.9	507.986	4489.95	714.4	0.075022	0.198834
Tb927.5.2690	c	6	2316.33	307.416	2183	224.075	0.0794563	0.484848
Tb927.10.400	n	8	2744.25	389.13	2831.12	329.912	-0.0501465	0.95913
Tb927.11.16720	c	12	2103.58	350.353	2129.25	661.379	0.0165798	0.470486
Tb927.1.3180	c	7	10988.4	3337.62	11071.3	4689.69	0.127376	0.804779
Tb927.10.6370	n	25	17458.7	11813.4	18869.8	10541.9	-0.214176	0.547505
Tb927.8.8220	c	6	4723.5	1650.94	6378.33	1682.94	-0.460425	0.132035
Tb927.10.8640	n	7	3677.29	1038.29	3722.29	739.383	-0.044518	0.804779
Tb927.4.4390	c	12	4014.42	1143.71	4441.17	1491.58	-0.121457	0.58336
Tb927.1.1680	n	17	6056.41	2619.88	5667.41	1681.58	0.0422933	0.917701
Tb927.10.2370	c	23	22893.6	8310.22	23407.4	5705.47	-0.146232	0.59799
Tb927.9.2070	n	3	2902.33	338.743	3462.33	281.602	-0.259429	-1
Tb927.7.1280	c	15	4435.87	731.393	4261.27	821.151	0.0757507	1
Tb927.9.13480	n	12	11121.9	3698.29	8291.75	3024.97	0.416577	0.060602
Tb927.10.2190	n	9	5225.44	1191.71	5477	1344.43	-0.0488437	0.289315
Tb927.9.7230	c	27	1977.96	228.574	1930.33	117.3	0.0297926	0.628102
Tb927.9.15590	c	9	7348.11	2079.15	7574.67	1156.75	-0.0975854	0.929637
Tb927.11.15220	n	11	2309.82	467.379	2513.91	322.183	-0.139027	0.264292
Tb927.7.6950	n	6	3849.67	1015.32	3889.33	976.783	-0.0157838	1
Tb927.11.9425	n	38	3302.58	623.918	3161.97	519.565	0.0560837	0.374414
Tb927.4.3930	c	15	2131	633.328	1943.87	741.329	0.159405	0.299758
Tb927.6.1270	c	23	2378.22	294.296	2392.04	312.095	-0.0078564	0.809043
Tb927.4.2030	n	32	6044.41	2590.18	6315.62	2356.29	-0.0814101	0.489252
Tb927.7.1860	n	12	4759.08	4031.05	5646	3742.34	-0.310104	0.506721
Tb927.8.820	c	5	2563.8	966.391	2349.8	1190.55	0.206373	0.690476
Tb927.10.8115	n	1	17290	0	14375	0	0.266376	-1
Tb927.10.3640	n	12	3249.33	684.518	3069.58	426.268	0.0653664	0.707454
Tb927.11.5550	n	41	5151.46	3512.69	4958.12	3196.9	0.0250828	0.907711
Tb927.11.16230	n	20	4185.35	1015.01	3671.9	897.964	0.1901	0.0810175
Tb927.7.4560	n	3	5442.33	1440.99	5902.67	1022.98	-0.156909	-1
Tb927.9.1520	c	36	17978.3	4904.51	17369	4592.16	0.0502441	0.705961
Tb927.10.3180	n	5	2888.4	343.588	2634.2	610.267	0.163773	0.547619
Tb927.2.5850	c	32	23478.3	6477.96	20928.3	6886.07	0.231309	0.177199
Tb927.8.7470	n	4	21311.5	10931.6	24141.7	7260.92	-0.436579	-1
Tb927.11.15600	n	2	2005	223	1902	200	0.0751264	-1
Tb927.11.6290	n	27	2357.37	800.562	2724.59	1635.99	-0.117484	0.755497
Tb927.6.2410	c	11	2083.45	307.96	2039.55	282.993	0.0298974	0.895514
Tb927.2.2670	c	13	17932.9	4083.47	15378.5	5881.78	0.396938	0.16617
Tb927.3.1600	n	25	1861.28	298.834	1797.92	249.948	0.0456758	0.437682
Tb927.2.3480	n	27	3522.74	2673.78	3381.3	3014.46	0.14367	0.652855
Tb927.8.3210	c	20	9258.6	2493.4	9046.55	2915.63	0.0609372	0.807647
Tb927.8.2690	c	30	4307.8	915.279	4273	752.311	-0.00256333	0.673495
Tb927.7.2130	c	28	3907.82	856.709	3694.43	905.591	0.0860049	0.275834
Tb927.10.1710	c	37	2749.86	680.961	2661.76	690.243	0.0490867	0.741602
Tb927.11.1410	n	17	13585.7	4873.79	12037.4	4755.14	0.257956	0.241567
Tb927.10.5750	c	25	2190.6	436.889	2167.24	348.682	0.00615971	0.830991
Tb927.10.12210	c	26	3830.81	852.384	4257.65	1076.64	-0.140917	0.209976
Tb927.11.15480	n	6	5264.67	2444.88	5709.67	1355.12	-0.195774	0.309524
Tb927.11.16130	n	5	5879.4	1786.12	5621.2	1205.78	0.0352985	1
Tb927.7.4720	n	35	6923.51	3388.62	6580.26	1976.99	0.0119267	0.869378
Tb927.11.16000	c	22	3547.82	937.966	3657.41	974.745	-0.0573639	0.897275
Tb927.11.12760	n	27	1553.11	338.964	1601.78	500.898	-0.028754	0.677996
Tb927.3.4160	n	14	9703.5	2274.64	9877.14	2574.38	-0.0156883	0.908549
Tb927.10.4790	n	30	9541.27	2300.23	9988.6	1747.9	-0.096703	0.501144
Tb927.9.4470	n	10	2894.7	580.763	2753.4	727.76	0.0882518	0.121225
Tb927.6.1820	c	11	3102.82	1321.33	2454.45	1026.09	0.31519	0.212165
Tb927.9.2055	c	24	4442.17	590.064	4239.79	587.795	0.0682557	0.288276
Tb927.7.2360	n	5	2409	343.59	2228.4	235.766	0.10765	1
Tb927.8.6460	n	12	5989.75	2637.28	5211.58	2537.81	0.23389	0.140955
Tb927.4.350	c	8	3135.5	359.711	3299.87	655.733	-0.0592669	0.798446
Tb927.9.9210	n	14	10880.6	5760.77	14679.1	5456.37	-0.612157	0.135359
Tb927.11.14150	c	20	6128.05	1555.24	5357.75	984.193	0.179385	0.189544
Tb927.8.8260	c	21	3190.29	1036.06	3114.48	932.443	0.0262385	0.91985
Tb927.7.5600	n	13	2576.15	234.446	2367.92	258.342	0.124375	0.0455003
Tb927.10.6810	c	34	2800.97	714.193	2547.12	572.375	0.130489	0.0597301
Tb927.10.14160	c	19	7691.26	2255.16	8299.53	2864.14	-0.075584	0.350184
Tb927.5.3940	n	29	8871.72	2495.53	9969.66	2965.19	-0.154841	0.0843125
Tb927.9.1470	n	19	16073.8	6441.53	15074.5	7607.92	0.145938	0.365446
Tb927.10.6930	n	26	1870.27	432.747	1755.31	331.512	0.0807195	0.436687
Tb927.10.14330	c	11	11776.5	4416.74	13112.5	4057.15	-0.243786	0.599361
Tb927.11.14100	n	17	16753.9	4828.36	16575.5	4834.46	-0.0451815	0.428243
Tb927.6.2650	c	16	4719.62	2359.96	4990.37	2715.23	-0.0355188	1
Tb927.8.6010	n	26	6764.69	2290.84	6253.42	2070.53	0.10892	0.260367
Tb927.4.4950	c	8	3680.12	999.978	5455.87	591.399	-0.617277	0.0018648
Tb927.11.7090	n	23	2220.96	921.404	2240.26	857.401	-0.0197005	0.964954
Tb927.11.4190	n	18	7793.22	7765.95	9712.89	8245.75	-0.318047	0.516603
Tb927.9.10510	c	20	3921.3	565.592	3675.3	551.616	0.0939803	0.208454
Tb927.11.8890	n	11	5991.27	3645.16	10018.2	3069.82	-0.933593	0.0488441
Tb927.10.4420	c	6	8802.83	2331.94	9336.33	1919.47	-0.113308	0.818182
Tb927.11.16160	c	19	3700.05	1858.33	3423.16	1764.28	0.122053	0.397192
Tb927.8.5260	c	12	11841.4	5692.7	18996.5	7925.68	-0.618744	0.0463866
Tb927.6.1120	n	10	6952	1350.45	6533.4	1205.62	0.0847738	0.344341
Tb927.8.1260	c	20	5713.7	1221.01	6201.9	1338.41	-0.113339	0.218406
Tb927.11.4520	c	14	4211.07	401.725	3769.64	836.661	0.193311	0.323214
Tb927.10.4900	c	19	5153.37	688.576	4687.32	486.937	0.131792	0.0471175
Tb927.4.480	c	13	2632.38	370.068	2707.08	288.792	-0.0447349	0.38332
Tb927.8.3340	c	33	11186.4	3112.52	10700.7	3060.45	0.0729209	0.797573
Tb927.9.1660	c	18	5077.83	929.368	5944.44	1754.72	-0.203461	0.178741
Tb927.7.5670	c	19	2625.11	372.068	2510.68	237.588	0.0570314	0.46547
Tb927.9.15360	n	6	24491.5	6049.95	20549.5	3395.54	0.22502	0.24026
Tb927.6.4910	c	13	8498.69	4757.36	7069.69	4024.92	0.230567	0.572684
Tb927.10.2730	n	12	7137.75	1353.81	7898.75	1662.08	-0.139748	0.236584
Tb927.7.5180	n	10	9566.6	3312.53	10286.4	2119.03	-0.154409	0.307489
Tb927.10.2780	c	15	3563.13	645.873	3291.2	416.114	0.106658	0.533829
Tb927.8.595	c	13	35503.7	10847.5	33512.2	14906	0.363725	0.877731
Tb927.10.6140	n	10	2695.4	224.828	2606.6	415.862	0.0589329	0.140465
Tb927.10.12040	n	12	3361.17	1189.81	3328.67	845.244	-0.031094	0.97697
Tb927.2.5230	n	41	1729	408.88	1770.95	495.139	-0.0220687	0.745491
Tb927.11.2470	n	16	25837.5	9082.45	27480.9	7748.29	-0.171662	0.777432
Tb927.2.5630	n	17	2135.41	340.232	2375.35	930.772	-0.0987247	0.605398
Tb927.6.890	c	23	2036.57	238.737	1972.78	253.488	0.0491439	0.524056
Tb927.5.3820	n	23	8676.13	3588.71	7934.78	2684.19	0.109121	0.538464
Tb927.11.12380	n	4	14363	4545.63	18527.2	1811.13	-0.456926	-1
Tb927.11.6740	n	7	25322.4	7594.22	28695.4	6872.99	-0.203142	0.317599
Tb927.3.5460	n	2	2971.5	1195.5	3928	1802	-0.359518	-1
Tb927.7.2170	n	6	54563.3	17622	66202.8	3890.03	-0.402823	0.24026
Tb927.5.3620	n	15	2623.93	182.064	2565.8	174.513	0.0322243	0.406787
Tb927.10.6250	n	14	2371.86	377.168	2261.29	331.478	0.067191	0.535064
Tb927.10.12850	n	8	6016.12	1811.28	6007.75	2329.56	0.0264487	0.95913
Tb927.10.15170	n	9	3447.22	441.745	3497.11	205.257	-0.0302914	0.929637
Tb927.9.8740	c	42	14677.3	5406.78	14769.5	4786.09	-0.0466836	0.764411
Tb927.11.1390	c	10	12289.2	2277.62	11910.5	2293.29	0.0456928	0.791337
Tb927.9.1730	n	2	2413.5	296.5	2899.5	414.5	-0.260753	-1
Tb927.8.5980	c	11	3342.55	1136.01	2917.27	1267.64	0.250769	0.324636
Tb927.11.13020	c	20	15634	4261.6	17337.5	5572.66	-0.124902	0.424883
Tb927.9.3650	n	37	2858.81	1920.11	3047.92	2690.37	0.0370703	0.213771
Tb927.10.13310	n	2	2729.5	400.5	2532	468	0.117734	-1
Tb927.6.2360	n	8	3031.62	1134.66	2982	1161.62	0.0561107	0.878477
Tb927.4.3550	n	12	3422.42	606.216	3301.75	744.32	0.0655639	0.435731
Tb927.4.2290	c	8	6098	2117.22	6057.5	1469.17	-0.0453748	0.95913
Tb927.10.7990	c	31	5357.16	4025.96	5347.81	4123.13	0.0255567	0.62218
Tb927.10.880	n	17	5122.94	2049.3	4782.76	1778.89	0.082889	0.654322
Tb927.11.16650	c	21	2777.57	503.493	2518.19	581.442	0.147627	0.025165
Tb927.10.7830	n	56	2394.05	500.058	2311.32	433.511	0.0450291	0.437239
Tb927.10.6540	n	13	2049.54	270.188	1959.46	268.58	0.0653648	0.199825
Tb927.11.14130	n	10	4504	985.583	4617.5	1038.14	-0.0374113	0.791337
Tb927.10.7420	n	34	4321.53	4630.21	4876.71	5205.39	-0.090086	0.965758
Tb927.6.2900	n	14	3530.14	572.811	3075.86	893.977	0.259885	0.0408872
Tb927.9.9220	n	6	6728.67	2241.78	5890.67	1907.78	0.195639	0.393939
Tb927.10.4700	n	4	1866.75	289.114	1948.75	419.326	-0.048609	-1
Tb927.8.5760	n	27	3860.81	1056.56	3334.19	987.731	0.22198	0.0641555
Tb927.7.5230	c	9	10339.6	7485.88	14258.4	8406.87	-0.511834	0.250998
Tb927.11.12780	c	18	34648.4	16914.5	33707.7	18219.4	0.0575375	0.715975
Tb927.4.3890	c	1	5237	0	2923	0	0.841291	-1
Tb927.9.15770	c	27	2772.3	370.505	2719.85	398.924	0.0298349	0.478139
Tb927.3.3450	c	10	7182	1444.11	8127.5	1557.09	-0.182221	0.161972
Tb927.7.7380	c	23	4800.61	3650.03	3942.57	3498.11	0.288309	0.0826407
Tb927.11.10690	c	14	5459.14	2512.56	5140.36	1756.4	0.0377429	0.872238
Tb927.9.4960	c	36	3890.94	1404.15	3782.25	1428.09	0.0431908	0.524568
Tb927.9.4000	n	10	5648.7	1267.76	4712.8	915.817	0.250462	0.0756616
Tb927.4.3670	c	3	1605.67	246.582	1829.67	793.18	-0.0826157	-1
Tb927.11.3120	c	10	34878.4	18125	50176.2	25137.9	-0.489297	0.140465
Tb927.5.4320	c	8	7017.25	4449.91	6701.37	3134.9	-0.128337	0.441803
Tb927.10.4930	n	6	3108.17	898.51	2585	307.98	0.227752	0.309524
Tb927.3.3670	n	11	32207.6	4678.76	31048.9	9650.06	0.242436	0.742666
Tb927.10.12200	n	9	2966.22	530.618	2812.78	531.982	0.076968	0.426777
Tb927.10.5020	n	3	6353.67	632.703	6194	1056.57	0.0495242	-1
Tb927.8.6430	c	23	11555.5	4611.57	10326.4	2608.08	0.0877261	0.391557
Tb927.1.4730	n	13	4574.77	732.441	4729.69	872.289	-0.042021	0.538301
Tb927.7.6740	n	9	3538.22	646.598	3448.33	972.515	0.0765441	0.859819
Tb927.11.11530	c	19	5345.42	927.223	4500.84	907.508	0.257485	0.0101952
Tb927.11.2900	n	12	12486.8	10398.7	9260	6261.34	0.127974	0.83986
Tb927.10.5450	c	15	20319.1	6163.3	14960.3	7259.67	0.626224	0.0464867
Tb927.10.8430	c	22	8375.73	2036.35	7635.32	1849.41	0.138543	0.296239
Tb927.3.3480	c	18	5764.61	1467.74	6173.22	1040.14	-0.154961	0.516603
Tb927.10.8140	c	20	5491.1	3506.91	4454.15	3120.35	0.303844	0.0678682
Tb927.11.15080	n	27	17159.9	10635.6	20299.9	11019.7	-0.26536	0.268208
Tb927.1.570	n	21	3600.52	1583.39	3156.38	1351.48	0.187704	0.378615
Tb927.10.14290	c	26	8790.88	3058.87	9100.27	5599.15	0.0850609	0.883596
Tb927.2.4550	n	2	43865	9477	55558.5	14896.5	-0.321603	-1
Tb927.8.2600	n	10	9646.7	9667.26	12654	12032.9	-0.348183	0.344704
Tb927.10.13410	c	14	6737.29	1938.4	6292.29	1542.55	0.0816557	0.505257
Tb927.10.12060	c	1	4294	0	15309	0	-1.83399	-1
Tb927.7.5160	c	11	13113.4	11252.6	11574.5	8927.16	0.0494078	0.792813
Tb927.2.2120	c	19	2715	628.753	2589.79	400.969	0.0523956	0.953438
Tb927.4.1520	c	42	4637.17	1052.29	4230.26	1164.91	0.153194	0.100671
Tb927.3.4670	c	61	2292.44	554.569	2236.34	617.676	0.0451709	0.139608
Tb927.10.4510	n	16	6306.5	1001.87	5881.56	1212.65	0.111693	0.220617
Tb927.11.13730	n	17	6696.71	1229.63	6816.35	919.88	-0.0368543	0.654322
Tb927.6.1470	n	12	67094.2	35599.8	70647.8	30181.5	-0.267531	0.795012
Tb927.11.2080	n	26	2548.5	493.511	2498.62	473.853	0.0310447	0.833306
Tb927.11.16560	c	12	3163.17	653.583	3215.67	713.905	-0.0205377	0.885234
Tb927.10.6020	c	34	43765.7	16293.8	47097	16279.6	-0.182429	0.955983
Tb927.8.7430	n	8	3375.87	551.152	3248.5	724.437	0.0652953	0.505361
Tb927.9.11930	c	32	2635.12	337.581	2445.25	363.818	0.11379	0.068752
Tb927.5.1170	c	20	2917.75	1113.02	2608.8	1106.29	0.186784	0.310402
Tb927.8.6910	c	39	6483.31	1443.32	6091.67	1588.58	0.0960166	0.132578
Tb927.10.10380	n	17	5132.76	1030.09	5010.76	1099.96	0.0377028	0.605398
Tb927.7.5200	n	6	3019.5	328.386	2504	434.133	0.288825	0.0930736
Tb927.11.1660	n	31	9744.94	1511.44	9477.16	2128.91	0.057033	0.338394
Tb927.8.2460	c	35	12914.7	4544.8	14437.5	5153.44	-0.162875	0.285117
Tb927.5.3220	c	12	7347.67	1518.33	7085.58	740.031	0.0295416	0.83986
Tb927.11.12190	n	12	5604.08	2725.09	4180.58	2438.29	0.432434	0.236584
Tb927.8.1305	c	17	3080.35	394.832	3066.76	354.476	0.0045236	0.809474
Tb927.1.1080	n	2	5406.5	935.5	4559	433	0.230587	-1
Tb927.6.2200	c	13	9343.77	2962.21	7884.85	1476.36	0.210574	0.305061
Tb927.10.10480	n	21	14631	8885.61	12804.7	8321.35	0.278553	0.450446
Tb927.7.4520	c	2	2701	259	2591.5	294.5	0.0624191	-1
Tb927.1.120	c	46	5836.67	4166.99	5332.02	4221.13	0.142994	0.479748
Tb927.11.280	n	4	12715	6037.82	19147	2912.16	-0.74599	-1
Tb927.11.11550	c	22	3799.18	4119.26	4773.36	5145.03	-0.160115	0.76921
Tb927.4.2570	c	10	2589.7	555.508	2612.9	566.963	-0.0128641	1
Tb927.10.14680	c	17	31674.8	10228.3	37528.7	7861.06	-0.371217	0.0732831
Tb927.9.12750	n	39	654.641	79.9697	669.077	82.2951	-0.0312741	0.384615
Tb927.11.16450	n	15	7694.27	3802.36	5745.93	3703.25	0.506007	0.114987
Tb927.8.520	c	12	23953.7	15676.5	27462.7	16968.7	-0.229877	0.623605
Tb927.6.3090	n	9	2653.11	411.072	2409.89	324.874	0.133776	0.216373
Tb927.10.12370	n	15	5611.27	1393.29	5704.27	1294	-0.0305452	1
Tb927.5.2530	c	15	10430.1	3949.51	9161.4	4009.25	0.232116	0.430648
Tb927.11.7160	n	8	5279.25	265.98	4867.25	269.048	0.117598	0.0281274
Tb927.1.1890	c	15	1992.2	327.447	1990.93	347.652	0.00367477	0.966915
Tb927.5.1610	n	6	11241.7	1373.89	10669.2	1735.62	0.0837726	0.699134
Tb927.10.15470	c	18	5497.5	991.919	5120.44	862.768	0.0992977	0.334525
Tb927.10.9020	n	30	5120.03	2022.49	5221.47	2210.56	0.0011497	0.761828
Tb927.11.13140	n	2	4582	263	3765.5	85.5	0.281128	-1
Tb927.10.16040	n	0	nan	nan	nan	nan	nan	-1
Tb927.4.4120	c	21	4101.67	1022.98	4127.24	1190.4	0.0212483	0.909868
Tb927.1.180	n	6	5440.67	2817.04	5533.83	2105.16	-0.171865	1
Tb927.9.14060	n	10	11621.4	4596.42	12390.7	3764.16	-0.141894	0.520523
Tb927.11.13810	c	28	13446	4556.13	13121	5113.7	0.0787152	0.774289
Tb927.9.11000	c	4	3143.75	1450.65	3404.75	1274.39	-0.233333	-1
Tb927.10.15950	n	11	3510.91	969.981	3209.64	626.306	0.0944955	0.430708
Tb927.7.4470	c	13	13007.2	6156.23	11736.5	5442.7	0.117587	0.504985
Tb927.9.11410	n	7	3176	1476.13	4982.43	2307.87	-0.734649	0.164918
Tb927.9.10450	c	50	2398.78	254.819	2303.56	187.339	0.0550958	0.061252
Tb927.3.4300	n	4	4408	983.906	2991.25	1185.12	0.650165	-1
Tb927.11.360	c	30	3040.77	370.939	3042.43	376.586	-0.000643855	0.807275
Tb927.1.530	n	18	2508.17	460.39	2361.33	276.585	0.0753372	0.350645
Tb927.10.10520	n	9	19358.1	8930.58	17723.7	8889.39	0.187231	1
Tb927.11.16490	n	42	5204	841.143	4965.57	762.659	0.0670628	0.25777
Tb927.2.3580	c	16	16550.7	4681.64	14740.6	3729.08	0.141705	0.0675627
Tb927.1.1175	n	7	2843.57	447.255	2787.43	246.244	0.0177107	0.901515
Tb927.6.2000	c	24	8946.29	2540.96	8894.54	2031.13	-0.000938096	0.733688
Tb927.11.3430	n	36	3399	536.893	3370.81	292.093	-0.00356294	0.67278
Tb927.11.15880	c	18	13684.2	3107	13837.8	3322.51	-0.0145663	0.987379
Tb927.11.2240	n	48	7085.56	1632.57	6878.85	1677.84	0.0445898	0.38924
Tb927.9.2900	n	16	20252.5	4289.26	19093.8	5039.23	0.159828	0.984965
Tb927.9.2100	c	18	6189.78	1943.36	6750.06	1909.68	-0.13588	0.438254
Tb927.9.5190	n	11	13622.4	6481.89	11603.8	6176.92	0.321184	0.55453
Tb927.10.4580	n	31	10646.7	1988.75	9905.61	1750.66	0.100412	0.139341
Tb927.5.4070	n	20	11538	2670.96	10213.6	1979.68	0.164147	0.0411236
Tb927.9.2700	c	20	4665.45	1195.65	4840.45	1182.35	-0.0656949	0.776391
Tb927.10.3670	n	3	2606.67	193.343	2267.67	245.569	0.205216	-1
Tb927.10.2060	c	9	10598	2534.39	11177.1	4700.68	0.0615941	0.723932
Tb927.1.4830	n	8	4036.5	518.785	4273.12	472.705	-0.0861562	0.573737
Tb927.7.5900	c	19	4521.68	874.072	3972.68	682.669	0.182471	0.0539848
Tb927.8.6180	n	6	8194.17	5502.68	6607.67	1915.95	0.151296	0.937229
Tb927.7.2070	n	7	4381.71	2821.14	4224.29	2962.73	0.0896185	0.710373
Tb927.2.5240	c	31	13759.8	8310.67	12422.6	8633.29	0.239891	0.468418
Tb927.4.170	c	5	6901.4	1719.66	7102.6	1413.18	-0.0725827	0.84127
Tb927.7.4820	n	18	3833.28	1226.38	3985.56	1420.28	-0.0387466	0.669291
Tb927.3.5520	c	7	8823.86	1112.54	8126.29	1801.59	0.138277	0.259324
Tb927.11.9950	c	13	10111.4	3791.6	11184.5	4728.66	-0.108672	0.411924
Tb927.11.2640	n	10	5943.7	2920.74	8256.1	3052.93	-0.534059	0.10411
Tb927.7.3170	c	21	3258.29	701.705	3038.14	418.545	0.0828447	0.351976
Tb927.6.1860	n	15	3594.4	567.49	3443.53	520.244	0.0609966	0.561447
Tb927.11.11230	n	19	6081.16	1314.95	6972.11	2128.82	-0.167007	0.293254
Tb927.1.2210	n	9	4056.56	423.197	4178.44	583.49	-0.0351841	0.426777
Tb927.11.760	n	6	12168.7	1252.14	11613.7	1572.3	0.0733214	0.484848
Tb927.7.4330	n	8	2645.75	320.045	2677.12	488.392	-0.00453539	0.95913
Tb927.5.970	c	18	4611.67	1694.91	6327.78	3288.97	-0.35929	0.223191
Tb927.9.8200	c	9	13795	6668.14	9801.89	5551.77	0.588309	0.216373
Tb927.11.13200	n	27	3288.48	593.307	3293.63	984.526	0.0152871	0.359196
Tb927.11.12950	c	7	1425.43	139.817	1535.43	406.209	-0.0688043	0.901515
Tb927.4.2340	n	28	5035.36	6966.76	3931.75	6024.77	0.229204	0.506889
Tb927.8.3950	c	31	4717.35	1243.34	4747	1216.16	-0.0110676	0.756767
Tb927.9.3800	c	17	3662.88	1078.5	3224.47	873.756	0.189017	0.428243
Tb927.11.5230	c	21	36250.8	8847.35	36808.2	8952.58	-0.0221534	0.860223
Tb927.9.4600	n	16	3073.62	646.863	2965.44	621.109	0.049722	0.439746
Tb927.11.7211	n	15	2125.33	231.287	2045.73	198.029	0.0530277	0.383733
Tb927.10.7810	n	41	27833.1	8744.98	25539.3	9562.99	0.163343	0.250148
Tb927.6.2510	n	11	3319.27	884.031	3378.82	293.154	-0.0698301	0.430708
Tb927.2.4980	n	3	53290.3	33925.1	26540.7	26270.1	0.991128	-1
Tb927.11.14495	c	29	7616.62	1955.82	7158.17	1987.66	0.0967875	0.436826
Tb927.8.4170	n	15	4930.67	1659.75	5005.4	1607.31	-0.0217143	1
Tb927.10.4660	c	29	6709.28	1640.84	6695.45	1756.75	-0.000586086	0.88869
Tb927.5.4410	c	16	16965.6	5805.41	18020.3	3566.37	-0.159241	0.58473
Tb927.11.4880	n	16	3393.94	851.832	3957.87	818.244	-0.241235	0.136563
Tb927.9.12690	c	13	3301.23	297.289	3119.54	288.591	0.0822029	0.199825
Tb927.10.8090	n	16	2211.44	434.186	1979.94	269.206	0.149027	0.168931
Tb927.6.4820	c	15	1294.07	286.792	1278.8	329.888	0.0319558	0.340086
Tb927.11.1420	c	3	2530.67	281.602	2670	436.193	-0.0648269	-1
Tb927.9.13290	n	9	3711.67	350.369	3345.22	317.996	0.149832	0.0520588
Tb927.8.2320	c	10	13242.8	3574.61	12981.8	4412.62	0.0756187	0.791337
Tb927.3.2930	c	6	4307.67	545.79	7249.83	4102.73	-0.52894	1
Tb927.10.6010	c	29	5930.1	2370.23	5209.41	2500.85	0.244172	0.213461
Tb927.10.11140	c	5	3321.6	737.238	2660.6	647.582	0.326199	0.222222
Tb927.9.7670	c	2	21470	15063	27405	3920	-0.826066	-1
Tb927.10.3810	c	33	2448.73	1248.95	2632.64	1435.87	-0.0631685	0.594573
Tb927.11.5650	n	4	2407.75	1227.71	2498.75	1160.42	-0.0731354	-1
Tb927.11.3190	n	9	9872.67	1728.85	9288.67	1135.28	0.0759472	0.536499
Tb927.10.2620	n	9	3560	1645.13	3190.33	1256.82	0.108656	0.859819
Tb927.4.2870	c	13	1660.46	132.764	1624.62	120.805	0.0309432	0.572684
Tb927.11.2120	n	5	6105.8	6239.72	10159.8	7978.77	-0.787415	0.84127
Tb927.11.11430	c	38	1582.71	240.413	1702.5	751.96	-0.0533582	0.643868
Tb927.9.10930	c	26	1581.38	373.766	1565.54	436.562	0.0285968	0.318563
Tb927.6.2970	c	19	3899.21	1047.03	3777.58	539.216	-0.00699716	0.231313
Tb927.4.1100	c	11	2929.55	2146.68	2678.27	1854.37	0.0787072	0.599361
Tb927.10.10250	c	10	57101.2	36128.9	53642.9	32457.3	0.0467148	0.791337
Tb927.11.15060.1	n	13	1659.62	172.33	1634.69	166.302	0.0219608	0.877731
Tb927.9.7550	n	4	3100.75	932.536	4181.25	1450.8	-0.373038	-1
Tb927.11.4980	c	14	18582.2	14821.1	10324.6	12540.9	0.989695	0.175272
Tb927.8.3521	n	7	6758.14	3513.13	7244	2190	-0.282209	1
Tb927.10.8720	n	4	4773.75	2677.99	4972	2218.7	-0.118757	-1
Tb927.10.15500	n	4	3626.75	515.796	3954.5	1132.68	-0.0699274	-1
Tb927.9.7470	c	26	3688.12	884.658	3570.88	563.014	0.0196365	0.458573
Tb927.10.5770	n	6	2008.67	247.043	1781.33	380.316	0.198647	0.393939
Tb927.8.3890	c	21	4639.24	1100.53	4715.62	1008.44	-0.0250842	0.724703
Tb927.11.14340	c	19	9916.63	2401.74	10180.9	2251.08	-0.0492083	0.539817
Tb927.3.4840	c	34	11191.9	3190.22	11189.6	3066.78	-0.0210755	0.649945
Tb927.8.3550	c	13	3309	616.064	3213.46	435.669	0.0234146	0.329878
Tb927.9.14410	n	12	13736.9	5229	13503.7	5626.07	0.0605462	0.97697
Tb927.4.1700	c	38	3616.97	501.993	3774.5	655.975	-0.0552727	0.445123
Tb927.10.15020	n	32	1840.31	354.091	1841.03	340.102	-0.000145995	0.909134
Tb927.3.880	c	11	4039.82	490.278	4292.09	833.188	-0.0648222	0.130968
Tb927.6.5200	n	10	4492	388.913	4820.5	554.606	-0.0977544	0.212294
Tb927.10.14650	n	24	5229.5	1399.53	5256.58	964.623	-0.0311182	0.543002
Tb927.8.1510	c	51	37136.9	72711.5	32538.2	57792.7	0.00504804	0.914723
Tb927.6.2570	n	27	4667.41	932.253	4907.78	786.019	-0.0876757	0.446538
Tb927.7.4790	n	7	4586.86	841.255	4994	1134.62	-0.113819	0.710373
Tb927.10.4840	n	19	5128.89	1324.58	4937	982.758	0.0397644	0.704293
Tb927.3.900	n	22	2842.68	402.11	2671.91	373.655	0.088865	0.0557456
Tb927.11.11270	n	30	3159.27	806.332	3061.63	712.486	0.0383623	0.673495
Tb927.7.1630	n	1	12431	0	11604	0	0.0993202	-1
Tb927.7.1510	c	24	6843.37	2722.28	6851.25	2783.83	0.0110865	0.844699
Tb927.11.970	c	23	3816.26	1138.19	3764.13	1080.94	0.00847686	0.644546
Tb927.7.4060	c	7	6121.43	4101.09	6281.86	4569.29	0.0561267	0.804779
Tb927.5.4160	n	2	8063	1480	9248.5	2892.5	-0.148373	-1
Tb927.10.3220	n	8	7891.5	2546.81	7008.25	3057.85	0.271647	0.573737
Tb927.1.190	n	21	3028.19	2911.5	4050.05	4300.15	-0.269232	0.51308
Tb927.6.3110	n	7	2233	414.683	2049.86	309.253	0.117818	0.710373
Tb927.3.2780	n	28	5258.96	904.378	4980.18	816.463	0.0789814	0.305751
Tb927.6.2800	n	56	3841.77	1653.26	3329.71	899.22	0.149035	0.158199
Tb927.2.2320	c	15	1659.87	1403.66	1638.07	1382	0.0287346	0.480731
Tb927.8.3310	c	21	9660.76	2464.55	9451.38	2932.76	0.0866683	0.989964
Tb927.8.690	c	26	3857.54	691.067	3642.23	743.091	0.0852448	0.0904821
Tb927.8.6360	c	6	2851	528.299	2428	569.535	0.246891	0.309524
Tb927.7.5490	c	9	7488.22	1330.2	5823.33	1279.44	0.372352	0.0171182
Tb927.8.6510	n	3	3381.33	524.698	3148.33	107.717	0.087131	-1
Tb927.11.3890	n	5	4326.6	1073.77	4482.6	995.172	-0.0751355	1
Tb927.10.9840	c	29	24013.3	7692.72	25854.4	10120.4	-0.0252486	0.279757
Tb927.8.1260	n	9	12040.1	3302.55	12641.8	4615.46	0.0656038	0.426777
Tb927.10.15810	c	10	20721.8	4052.45	20606.4	3782.03	0.000613478	0.909722
Tb927.6.3890	c	19	4108.26	1389.77	4084.74	1150.62	-0.0376844	0.661443
Tb927.9.2310	c	23	6338.74	1377.93	6281.96	1161.02	-0.00196248	0.553069
Tb927.10.10490	n	16	15007.6	8798.48	12428.2	7477.78	0.235781	0.35581
Tb927.6.2670	n	19	4478.37	601.862	4547.84	1105.3	0.0267726	0.320894
Tb927.8.4120	n	17	4516.71	1859.17	4561.24	1656.09	-0.0456655	0.972523
Tb927.5.2170	n	14	19703	22773.4	15703.3	18515.8	0.14605	0.730389
Tb927.11.6670	c	40	4505.55	941.487	4626.77	677.157	-0.0603369	0.599982
Tb927.9.13470	c	26	1834.23	691.886	1765.38	667.044	0.0581592	0.458573
Tb927.9.13680	n	4	5504.5	668.44	5334.5	161.689	0.0350451	-1
Tb927.10.2250	c	11	3614.18	1008.26	3152	807.943	0.181019	0.46985
Tb927.4.1330	n	10	9351.5	9552.94	10680.5	12890.9	0.00411498	1
Tb927.1.650	n	10	6175.2	831.041	5574.7	1281.21	0.170588	0.121225
Tb927.11.850	c	39	5015.82	677.332	4759.54	459.109	0.0682751	0.0525359
Tb927.3.1570	n	10	3391.3	708.345	3227.6	535.789	0.0634102	0.73373
Tb927.5.2620	n	4	11964.5	2955	12554	2854.79	-0.0763612	-1
Tb927.7.4860	n	22	2358.36	640.636	2263.45	812.876	0.0733661	0.33
Tb927.10.7320	c	16	2752.75	567.773	2545.87	586.186	0.115909	0.180871
Tb927.11.2000	c	7	4254	1111.4	3912	1496.36	0.198492	0.804779
Tb927.7.6230	n	11	2061.36	353.006	1927.09	200.53	0.0840861	0.430708
Tb927.7.700	c	32	8010.06	2403.63	8184.75	2480	-0.0167972	0.643195
Tb927.9.2120	n	37	4019.62	1189.69	4141.95	994.79	-0.0542988	0.319926
Tb927.7.2520	c	8	5458	578.392	5057.12	594.52	0.111139	0.234499
Tb927.4.3600	n	10	5391.3	2054.81	4601.7	1723.52	0.205578	0.520523
Tb927.11.5380	c	4	3270.75	466.622	3393.25	247.151	-0.0637222	-1
Tb927.11.4050	c	41	3221.29	1361.86	2972.22	1302.17	0.114774	0.298949
Tb927.10.11990	n	11	11477	5066.75	15587.2	4170.14	-0.575335	0.056873
Tb927.10.10010	n	12	5628.33	1939.58	6499.92	2745.05	-0.144614	0.402504
Tb927.8.1930	c	6	11207.3	2410.76	11168.2	2465.11	0.00760946	0.937229
Tb927.6.4600	c	2	4458	1753	5942	508	-0.53043	-1
Tb927.1.1790	n	2	4617.5	1317.5	4692	2049	0.0682875	-1
Tb927.8.2570	c	5	4944.4	1107.3	4390.4	1039.49	0.176857	0.309524
Tb927.7.3570	n	5	5453.4	453.303	5074.4	357.634	0.102602	0.309524
Tb927.11.9130	c	3	4510.33	2631.94	8994.33	3591.04	-1.17009	-1
Tb927.2.2540	c	39	15735.8	5346.41	19286	3472.17	-0.389235	0.00222824
Tb927.7.2190	c	20	8750.45	6051.35	8631.25	6294.04	0.105198	0.597863
Tb927.11.12310	c	18	3203.33	1317.44	3073.22	1267.43	0.0561254	0.715975
Tb927.10.8280	n	29	1570.1	572.051	1445.28	335.881	0.0876078	0.249816
Tb927.5.1260	c	15	2659.13	641.173	2435.33	472.585	0.106924	0.089018
Tb927.8.1200	n	0	nan	nan	nan	nan	nan	-1
Tb927.7.4420	n	17	4257.76	1047.11	4511	1230.09	-0.0745832	0.629657
Tb927.9.7650	n	4	1870.5	99.0417	1752.5	331.338	0.118652	-1
Tb927.9.9030	c	16	2856.94	612.461	2795.31	577.5	0.0326979	0.895055
Tb927.9.13280	c	9	12375.4	4826.1	13850.4	6083.67	-0.0877028	0.536499
Tb927.8.2560	n	33	3020.7	879.285	3117.48	1000.53	-0.0351828	0.857512
Tb927.7.2450	n	6	12840.7	1083.41	12093	4067.78	0.183919	0.588745
Tb927.10.10340	c	22	4568.5	525.19	4468.45	739.127	0.0454033	0.474044
Tb927.10.8200	c	1	19107	0	25827	0	-0.434779	-1
Tb927.10.11150	n	40	24337.4	7957.43	24398.3	7811.49	0.00613634	0.847389
Tb927.4.5190	n	10	2576.3	273.22	2733.7	645.416	-0.0565666	0.909722
Tb927.10.1680	c	20	10466.1	1755.58	11179	2535.06	-0.0813334	0.560852
Tb927.9.4760	n	20	1592.6	435.213	1629.75	646.779	0.00136901	0.71498
Tb927.8.6440	n	4	18988.7	14099.8	26669.5	8777.37	-1.05608	-1
Tb927.8.6740	n	3	3688	416.452	4030	467.205	-0.127579	-1
Tb927.11.9850	n	22	4738.5	1585.7	4420.82	1135.53	0.0641202	0.581218
Tb927.9.13510	c	9	4075.11	878.29	3808.33	817.066	0.0973416	0.331387
Tb927.5.1320	c	9	3935.67	2037.91	3383.44	1103.14	0.135725	0.791082
Tb927.7.1620	c	31	6527.29	705.665	6243.35	829.536	0.0677011	0.102445
Tb927.10.11700	c	35	5041.6	1457.42	5200.46	1574.27	-0.0402563	0.387948
Tb927.10.1740	n	12	3368.25	1009.85	3090	899.229	0.120264	0.54437
Tb927.10.4620	n	14	6367.5	1052.1	6036.64	891.109	0.0723657	0.241331
Tb927.11.12700	n	7	1709.86	242.646	1701.43	253.599	0.0110452	0.710373
Tb927.6.2640	c	15	17152.4	6522.02	20164.3	4565.82	-0.40016	0.135382
Tb927.6.1560	n	16	5976.37	1111.53	5993.69	1054.17	-0.00748768	0.924933
Tb927.7.5850	c	19	2090.21	1271.4	1727.42	740.986	0.155908	0.661443
Tb927.11.5470	c	10	3569.3	731.79	3681.4	790.814	-0.0454384	0.850107
Tb927.1.3410	c	8	11408.7	5058.13	11778.2	6007.2	0.00903036	0.95913
Tb927.4.3060	n	5	12745.8	13211.3	12385	13040.5	0.0623347	0.690476
Tb927.9.4530	c	21	2265.76	265.859	2147.71	311.116	0.0815174	0.0919048
Tb927.9.14370	c	31	11858.6	2445.57	11498	2278.7	0.0386337	0.39827
Tb927.5.4320	n	14	13844.2	4592.93	14940.5	1930.28	-0.260426	0.730389
Tb927.11.2550	n	28	2302.54	287.796	2369.96	360.706	-0.0389181	0.812184
Tb927.11.9200	n	27	2945.41	731.079	3008.26	776.467	-0.0231496	0.768682
Tb927.5.2660	c	45	7201.44	8203.84	10307.7	12194.8	-0.227064	0.639753
Tb927.11.1590	n	21	2408.9	308.408	2399.95	480.903	0.0184364	0.420829
Tb927.4.3670	n	17	6137.12	4942.22	7218.65	6344.66	-0.156548	0.581568
Tb927.5.3600	n	6	5984.17	1539.84	5431.67	1633.34	0.1803	0.588745
Tb927.5.1820	c	10	17523.9	3893.75	18035.8	6057.45	-0.00480484	0.909722
Tb927.10.8650	n	9	10177.7	3447.48	9505.56	3274.7	0.0849492	0.289315
Tb927.4.990	c	17	2755.18	905.326	2697.94	848.83	0.0172533	0.94508
Tb927.3.2750	c	13	2798.08	2942.44	4045.62	6448.27	-0.121954	1
Tb927.9.8990	n	2	1495.5	102.5	1505	120	-0.00793151	-1
Tb927.3.1230	c	20	2426.75	269.887	2289.25	322.919	0.0890489	0.0764309
Tb927.2.1800	c	14	2519.21	811.498	2460.64	775.342	0.0260319	0.945045
Tb927.11.11135	n	8	14488.5	1279.1	13539.7	2143.33	0.110082	0.328205
Tb927.10.13130	c	4	4872.5	428.442	6068.25	2310.74	-0.232783	-1
Tb927.9.2980	c	7	8665.71	2305.92	8071.71	678.868	0.0622943	0.620047
Tb927.11.5370	c	18	6202	2073.55	6802.22	2076.37	-0.147637	0.457175
Tb927.11.13240	c	15	3269.6	1151.36	2962.6	1088.19	0.139524	0.262753
Tb927.10.13335	n	10	5999	1037.58	5680.3	1484.33	0.100725	0.307489
Tb927.4.4100	n	5	3302	621.351	3036.6	484.288	0.112595	0.309524
Tb927.8.2960	n	4	4242.75	204.593	4347	223.913	-0.0347074	-1
Tb927.10.14120	c	7	8939.86	1760.23	8795.29	1480.42	0.0168438	1
Tb927.8.5600	c	10	5463.1	2089.19	5494.2	2287.27	0.007958	0.791337
Tb927.8.7250	c	6	4970.83	826.036	4365.83	413.291	0.172582	0.309524
Tb927.10.13730	n	7	23187.1	9355.74	30701.9	9181.71	-0.435496	0.164918
Tb927.8.720	n	3	3954	377.821	3827.33	437.556	0.0492807	-1
Tb927.11.16800	n	6	2304.67	181.655	2302.5	163.672	0.000403186	1
Tb927.5.4260	n	17	29343.8	16420.8	25151.5	16065.8	0.259496	0.370503
Tb927.11.9590	c	9	12054.8	4789.27	12861.9	4191.22	-0.127378	0.929637
Tb927.2.2950	n	3	9852.33	1220.94	8643.67	3170.83	0.306978	-1
Tb927.1.3000	c	9	2764.67	856.297	2537.56	711.194	0.096594	0.377225
Tb927.3.3540	c	14	4852.64	1436.68	4885.79	1770.52	0.0343162	0.836194
Tb927.8.5490	n	6	12168.7	5133.46	14110.5	6038.36	-0.0820846	0.309524
Tb927.11.12600	c	16	7870.19	2489.97	7845.19	2323.56	-0.00403108	0.835784
Tb927.2.4710	c	12	46009.2	16347.6	50576	10313.6	-0.318615	0.58336
Tb927.10.9630	c	20	9990.25	3598.63	9981.7	4386.44	-0.0160142	0.616775
Tb927.11.8870	n	4	2844.5	361.791	2791.25	249.951	0.0214129	-1
Tb927.9.1270	n	9	8065.22	2880.78	8255.33	3353.47	0.00823705	0.929637
Tb927.4.4030	c	18	1209.28	270.745	1256.17	226.02	-0.0679564	0.516549
Tb927.11.1730	c	4	3323.25	169.075	3365.25	335.653	-0.0124867	-1
Tb927.9.12040	c	20	3493.1	1012.13	3249.5	1031.02	0.105891	0.198413
Tb927.7.1390	n	33	4768.24	900.184	4753.15	930.491	0.0115567	0.729147
Tb927.10.7030	n	22	10824.6	3121.82	11202.2	4538.08	0.0115771	0.814415
Tb927.11.7770	n	8	3283.75	411.702	3415.87	840.487	-0.0288638	0.95913
Tb927.11.8090	n	24	7298.71	2082.59	6554.21	1174.74	0.132036	0.288276
Tb927.7.NT.52-2	n	11	23431.7	4972.2	28532.6	6054.37	-0.295747	0.130968
Tb927.9.2160	c	15	3833.53	522.758	4067.87	833.683	-0.0686703	0.506915
Tb927.3.2650	n	22	3071.68	430.641	2977.55	521.119	0.052222	0.353839
Tb927.9.13770	c	20	2492.65	314.849	2262.9	280.766	0.138753	0.0207346
Tb927.11.300	c	29	9348.14	3054.44	9046.03	3356.09	0.0843624	0.876417
Tb927.7.5640	c	44	10543.2	4232.63	10504.6	3962.48	0.00240641	0.970043
Tb927.4.1270	n	17	7511.94	3969.99	6460.59	2964.26	0.147112	0.67937
Tb927.9.4210	n	8	2801.75	825.904	2514	633.941	0.137466	0.234499
Tb927.10.14190	c	19	3945.11	1544.9	3679.16	1277.67	0.068607	0.5791
Tb927.11.7340	n	26	4388.5	499.068	4441.77	661.979	-0.0123778	0.847615
Tb927.5.740	c	7	6283.57	1364.12	6912.71	1317.35	-0.153901	0.382867
Tb927.7.4520	n	27	15073.3	3901.02	16435.8	4496.76	-0.118938	0.188578
Tb927.9.6460	n	10	2430.7	615.611	2054.2	494.862	0.23058	0.185877
Tb927.10.15470	n	3	11805.3	3081.98	7374.33	4523.38	0.965336	-1
Tb927.10.7670	n	17	6652.12	3473.19	5635.29	2608.29	0.203026	0.469487
Tb927.10.10470	n	11	9017.45	6709.65	10414.1	6639.41	-0.249178	0.599361
Tb927.11.10820	n	3	2151	779.499	2474	854.24	-0.220599	-1
Tb927.10.3950	c	12	2453.25	399.394	2607.58	378.143	-0.0926615	0.285476
Tb927.8.6160	n	7	1523	437.958	1613.71	327.874	-0.112349	0.620047
Tb927.5.3310	n	20	6605.6	2330.17	5850.1	1826.77	0.14342	0.107511
Tb927.11.7475	n	23	4171.35	756.556	4531.87	764.937	-0.123328	0.147068
Tb927.10.9590	c	13	1778.62	309.673	1620.38	312.29	0.139159	0.199825
Tb927.10.4120	n	46	12878.3	4358.8	12709.5	3653.09	0.00698394	0.953297
Tb927.10.9180	c	29	2313.07	239.688	2333.34	413.495	-0.0024959	0.586238
Tb927.3.2330	c	23	4730.74	853.533	4381.3	725.032	0.106243	0.187453
Tb927.10.2990	n	18	3555.78	1875.36	3031.06	1580.93	0.195212	0.367216
Tb927.11.15200	c	34	2701	1360.69	2407.44	1006.95	0.134964	0.160198
Tb927.6.1970	c	18	10286.6	2905.55	10525	3267.31	-0.0238815	0.886785
Tb927.4.4650	n	26	3459.27	1166.88	3213.96	1128.23	0.113613	0.184563
Tb927.2.2390	c	29	11280.3	2397.32	11406.1	3083.5	-0.000153926	0.851962
Tb927.8.6050	n	5	1003.8	179.617	916.2	87.5338	0.11653	0.420635
Tb927.1.3400	c	6	2004.83	757.938	2044.17	1133.67	0.0845165	0.588745
Tb927.9.9670	n	7	2171.86	543.727	2407.29	1132.33	-0.0800561	0.901515
Tb927.4.1360	n	15	14118.3	7159.76	6744.67	2237.65	0.885947	0.0161403
Tb927.11.13820	n	20	5384.2	3299.5	5386.35	3805.82	0.0579109	0.635945
Tb927.11.7900	n	4	4674	997.02	5710.5	694.235	-0.311682	-1
Tb927.7.5170	n	9	5827.56	1570.64	5796.22	1343.4	-0.00469047	0.859819
Tb927.6.1610	n	15	5236.13	2295.09	5390.13	2770.9	0.0142564	0.708923
Tb927.4.1550	c	12	3100.42	543.897	3071.42	665.306	0.0222959	0.58336
Tb927.10.11430	c	30	7452.5	1482.28	6588.23	1861.17	0.220471	0.0501202
Tb927.9.3530	n	3	8467.67	1418.81	8105.67	1817.72	0.082067	-1
Tb927.7.880	c	29	19939.9	8445.4	20016	8593.94	-0.00664283	0.925659
Tb927.5.3750	n	28	4031.96	1672.31	3621.93	1365.56	0.13238	0.329552
Tb927.3.1610	n	28	7709.89	2195.73	7884.11	2929.99	0.00548767	0.941217
Tb927.6.2130	n	22	3540.36	392.688	3421.14	668.177	0.0701719	0.366157
Tb927.7.5270	n	7	3129.14	512.904	2877	329.915	0.110045	0.382867
Tb927.5.2590	n	22	5393.36	3200.17	5738.05	4047.21	-0.0046613	0.990636
Tb927.10.5210	c	21	5897.76	1169.14	5656.86	1303.78	0.0880562	0.939843
Tb927.10.4100	c	16	7441.62	998.407	6733.25	812.156	0.142802	0.0863735
Tb927.6.2660	n	8	2418.75	406.607	2571	461.202	-0.0848827	0.720901
Tb927.4.1820	c	22	2475.68	521.816	2270.14	517.409	0.129268	0.162527
Tb927.11.14550	c	18	3609.39	571.031	3430.72	688.528	0.0828306	0.235446
Tb927.5.950	c	13	4388.62	548.949	4550.85	577.007	-0.0529035	0.719614
Tb927.6.4280	c	12	6377.5	3370.16	6305.92	3243.65	0.00827118	0.885234
Tb927.7.6450	n	1	8189	0	6812	0	0.265609	-1
Tb927.3.3500	n	26	2418.38	448.047	2539.42	721.042	-0.0490749	0.762675
Tb927.11.14430	c	10	10998.2	2140.55	10677	1915.27	0.0371969	0.677585
Tb927.11.15680	n	13	5108	758.4	5489.38	1159.98	-0.0905635	0.797634
Tb927.7.3600	n	39	2649.31	366.021	2759.08	524.451	-0.0467541	0.509534
Tb927.5.3830	n	4	6173.5	718.226	5676.5	355.371	0.113075	-1
Tb927.3.2700	c	8	2433.12	499.427	2308.75	652.776	0.0927492	0.505361
Tb927.6.2750	n	47	6198.94	2493.53	6079.3	2918.13	0.050979	0.314544
Tb927.10.15370	c	24	11237.6	2643.45	10396	2941.24	0.15076	0.327366
Tb927.11.14280	n	36	5308.39	1168.01	5241.06	876.217	0.00660724	0.888045
Tb927.3.5050	c	17	16274.5	3267.72	18012.2	4241	-0.137179	0.285634
Tb927.9.5350	c	31	2353	442.839	2257.48	443.334	0.0603933	0.307392
Tb927.8.3860	n	19	3813.47	509.318	3799.32	590.017	0.00948262	0.883942
Tb927.4.4660	n	9	4870.67	994.548	6326.56	5082.87	-0.141947	0.929637
Tb927.10.2700	n	13	15276.5	5762.55	14812.9	4105.16	0.0115665	0.797634
Tb927.11.9550	c	28	2885.39	1857.47	2366.68	1600.52	0.279024	0.0809504
Tb927.10.15430	n	2	3585	312	3674	509	-0.026883	-1
Tb927.7.2340	c	7	6871	1302.72	8487.14	2490.71	-0.285504	0.382867
Tb927.4.3150	c	22	9065	7042.06	8046.82	7233.96	0.20351	0.431672
Tb927.11.9950	n	26	5879.31	2410.96	6692.85	2961.59	-0.173986	0.237831
Tb927.8.NT.141-1	n	17	4294.53	1285.08	4055.24	1152.29	0.0754474	0.730519
Tb927.3.5190	n	3	3185	222.159	3781	330.168	-0.245385	-1
Tb927.9.6580	c	24	4328.42	1216.34	5081.25	1156.15	-0.243324	0.0209179
Tb927.8.5770	n	22	2793.59	656.999	2786.5	554.143	-0.0137053	0.76921
Tb927.5.3710	c	8	3340.62	967.017	2745.62	774.171	0.265256	0.160528
Tb927.6.3230	n	36	5279.17	833.699	5306.72	750.367	-0.00996283	0.748229
Tb927.11.880	n	2	12178	133	19336.5	275.5	-0.666989	-1
Tb927.7.3700	n	7	39264.9	6826.89	37874.9	8062.76	0.0602848	0.620047
Tb927.2.4650	c	12	5210.42	1142.35	4905.83	762.64	0.0735336	0.97697
Tb927.6.1580	n	21	5001.48	3675.36	4936.62	3633.84	0.0337681	0.65069
Tb927.11.5460	c	17	5062.59	2074.82	5993.29	2906.75	-0.170958	0.301461
Tb927.3.1340	c	12	4272.42	1882.68	4095.25	2338.23	0.0780943	0.370844
Tb927.1.4220	c	14	6228.86	1193.93	6178.29	1489.12	0.0335522	0.945052
Tb927.2.4620	c	6	3845.83	432.281	3728.17	339.63	0.0411382	0.699134
Tb927.11.15590	c	22	3636.86	831.725	3626.5	990.854	0.0177761	0.78721
Tb927.10.6840	c	44	1224.23	286.088	1142.25	244.484	0.091151	0.131982
Tb927.8.5320	c	11	3703.55	840.05	3190.45	679.879	0.212195	0.212165
Tb927.5.1280	c	24	1639.37	1036.63	1662.75	1039.96	-0.0118714	0.991774
Tb927.2.4510	c	21	4015.57	1480.65	3809.14	1427.59	0.0751689	0.65069
Tb927.10.1480	c	9	7577.22	2668.78	7763.56	3817.17	0.0187125	0.859819
Tb927.6.815	c	5	3672.8	172.381	3604	387.875	0.0339682	1
Tb927.10.4660	n	8	3444	2700.05	3357.5	2190.27	0.00222428	0.505361
Tb927.3.5320	n	8	1335.5	176.697	1400.62	159.535	-0.0720154	0.505361
Tb927.6.4950	c	14	7811.14	3018.56	6836.36	3001.48	0.147369	0.206388
Tb927.11.13310	c	11	10829.5	3107.55	9210.55	3383.91	0.306998	0.148562
Tb927.3.3230	c	24	5049.29	3178.04	5754.33	3190.55	-0.240446	0.543002
Tb927.6.2820	n	48	6413.79	1572.17	7559.06	1462.7	-0.255617	0.000406879
Tb927.11.15690	n	4	6099.5	545.473	5548.25	969.752	0.156474	-1
Tb927.1.3070	n	21	2802.43	1298.44	2949.19	2379.32	0.0227731	0.743639
Tb927.1.2530	n	4	24273	6869	21757	6307.52	0.162788	-1
Tb927.10.7580	n	32	5754	1563.25	6084.72	1607.69	-0.0808685	0.523611
Tb927.7.2460	c	29	2520.34	576.556	2427.62	511.791	0.0502666	0.455388
Tb927.5.3520	n	10	3923.1	596.007	3992.9	376.942	-0.0363108	0.909722
Tb927.11.5170	c	14	7183.71	1838.43	7537.86	2016.28	-0.0668816	0.800491
Tb927.4.2870	n	30	2099.77	514.81	2108.13	741.06	0.0243392	0.559231
Tb927.3.5560	n	34	4006.35	782.791	3690.94	527.744	0.107599	0.114997
Tb927.9.9600	n	5	3840.8	541.478	2931.6	875.664	0.450908	0.150794
Tb927.4.3580	n	27	3273.48	1628.88	3046.96	1473.24	0.0898323	0.556399
Tb927.11.13840	c	20	4069.05	961.763	4087.4	881.589	-0.0118593	0.735268
Tb927.9.13350	n	11	2506.36	1105.43	2427	753.602	-0.00213217	0.895514
Tb927.11.2190	n	3	11883.3	4572.53	7622.67	3635.65	0.68238	-1
Tb927.10.10420	n	9	2647.44	581.135	2407.78	417.343	0.122587	0.536499
Tb927.3.620	n	12	20645.9	16102.1	22798.7	17929.9	-0.113832	0.623605
Tb927.10.40	c	21	2632.71	988.523	2879.9	984.198	-0.13927	0.562871
Tb927.11.7860	c	1	3537	0	3374	0	0.0680662	-1
Tb927.3.2030	n	7	2688	411.601	2665.14	228.238	0.00145193	0.901515
Tb927.3.1085	n	9	4445.67	546.155	4645	604.532	-0.062128	0.426777
Tb927.11.14160	n	18	1593.44	628.516	1744.33	871.689	-0.0713304	0.669291
Tb927.10.2530	n	18	7353.61	1618.73	7692.17	1827.13	-0.0475321	0.476546
Tb927.11.15000	c	14	22416.9	5590.28	20684.1	6574.02	0.227667	0.872238
Tb927.11.2960	n	18	3922.22	866.736	4046.72	581.432	-0.077925	0.669291
Tb927.7.5580	n	6	4845	1981.13	4264.33	1863.27	0.200976	0.699134
Tb927.10.7390	n	24	3796.29	541.578	3736.62	497.149	0.0174243	0.317285
Tb927.9.10400	n	47	18448.2	7740.63	15449.4	6656.47	0.274114	0.0562122
Tb927.7.6360	n	10	28805.1	7065.62	27966.3	6202.99	0.0345988	1
Tb927.10.7840	n	20	4060.3	1424.83	3555.25	1670.64	0.241555	0.163596
Tb927.11.11090	n	35	4755.86	1601.09	5099.14	2121.27	-0.0648651	0.638467
Tb927.2.4680	c	31	3438.1	1438.21	3169.16	900.454	0.0744849	0.508168
Tb927.5.2200	n	26	6964.27	6426.64	7414.65	7132.8	0.0092465	0.919823
Tb927.10.1690	c	31	3165.06	343.797	3067.39	339.358	0.0459225	0.426352
Tb927.11.485	c	28	8992.82	5001	6833.18	2915.3	0.355209	0.0930253
Tb927.10.960	n	3	5248.33	328.599	4987.33	111.135	0.0710616	-1
Tb927.2.3960	n	13	3498.92	1004.21	2914.69	325.723	0.22667	0.0274451
Tb927.7.4080	c	23	1485.09	281.308	1486.39	187.465	-0.0215089	0.644546
Tb927.1.3450	c	13	2549.92	477.991	2611.85	677.093	-0.0126795	0.918309
Tb927.9.9010	n	38	5248.79	1197.24	4964.42	1517.22	0.118661	0.727824
Tb927.4.3720	n	15	2667.6	451.069	2736.93	428.488	-0.0413204	1
Tb927.3.660	n	32	2694.16	325.413	2712.31	530.984	0.00277989	0.234714
Tb927.1.1060	c	25	6787.92	1910.78	6049.12	1689.95	0.176611	0.116036
Tb927.6.3910	c	47	3044.79	383.884	3013.32	384.996	0.0146071	0.607106
Tb927.7.3690	c	40	17933.4	4725.56	16750.1	3676.12	0.0833394	0.283312
Tb927.10.11590	n	6	2257.83	759.778	2137.5	347.904	0.0268507	0.588745
Tb927.8.6290	n	10	5323.2	585.821	4851.4	954.325	0.155388	0.212294
Tb927.11.10940	n	5	2279	624.173	1779	229.684	0.315158	0.420635
Tb927.9.6760	c	3	3641.67	676.227	3338.33	33.6881	0.102146	-1
Tb927.9.12670	n	14	8429	2212.24	9037.64	3209.09	-0.0297152	0.505257
Tb927.8.4480	n	9	9004.67	2622.66	9165.22	1798.19	-0.0972014	0.859819
Tb927.3.1790	n	12	4529	575.369	4368.17	438.263	0.0472418	0.435731
Tb927.9.11750	n	3	5227.67	1128.74	5620.33	1531.3	-0.0896613	-1
Tb927.10.70	n	15	2829.13	2764.33	2492.93	2594.96	0.153149	0.966915
Tb927.1.4360	n	32	1888	256.471	1888.06	364.924	0.00845574	0.605194
Tb927.4.5110	c	14	4442.71	7180.18	1921.86	1505.14	0.373802	0.908549
Tb927.4.1630	n	16	9765.94	4994.54	9952.81	4034.94	-0.175307	0.610892
Tb927.5.2160	n	24	20427.1	17245.4	20867.6	17623.7	-0.0158794	0.958886
Tb927.1.4260	n	7	4320.43	1142.46	4258.14	883.839	0.00428934	1
Tb927.11.10440	c	11	3004	985.699	2777	1637.15	0.279564	0.693588
Tb927.3.4810	n	2	2052.5	35.5	1943.5	90.5	0.0800751	-1
Tb927.9.9550	c	18	11482.8	2319.28	11244.6	2414.72	0.0338518	0.669291
Tb927.10.8310	n	24	2222.21	358.784	2243.75	273.947	-0.0202405	0.235768
Tb927.3.3080	n	23	3671.13	558.288	3644.83	594.755	0.0136632	0.775185
Tb927.10.3830	c	5	8885.4	1211.75	9446.2	1999.21	-0.0692213	0.690476
Tb927.10.14690	c	47	9896.21	3237.91	9862.96	2584.26	-0.0131051	0.716626
Tb927.11.11670	c	53	2960.7	700.381	2829.92	689.339	0.0672886	0.160696
Tb927.7.3750	n	32	1935.47	375.651	2056.94	485.266	-0.075633	0.393862
Tb927.8.4420	c	30	5834.73	1034.8	5513.53	1349.42	0.122909	0.391164
Tb927.6.2370	n	12	2786.5	481.807	2685.5	623.267	0.0698703	0.750832
Tb927.5.460	c	11	2045.18	925.427	1603	161.467	0.261261	0.030239
Tb927.9.12700	c	8	5147.5	423.335	4744.12	707.473	0.127434	0.0829837
Tb927.9.1340	c	9	6033.67	2078.25	4334	2196.7	0.55029	0.13332
Tb927.4.2880	c	10	3027.3	568.199	2909	502.538	0.0536543	0.850107
Tb927.2.3970	c	6	1683	597.876	1935.67	566.966	-0.242517	0.588745
Tb927.7.3640	n	10	9106.6	2335.66	10109.6	1751.18	-0.20146	0.344704
Tb927.8.5060	n	5	1912.4	242.286	2084.8	240.158	-0.126565	0.547619
Tb927.11.1080	n	18	17018.3	6347.88	16054.1	5634.92	0.0716138	0.537266
Tb927.5.1900	n	20	3695.65	1416.53	3819.2	966.292	-0.0867889	0.473481
Tb927.9.4550	n	2	3570	893	3435.5	848.5	0.0541962	-1
Tb927.11.15280	n	17	1805.76	305.908	1853.65	338.118	-0.0335534	0.581568
Tb927.6.1290	n	15	2847.07	502.196	2819.07	372.01	0.00329161	0.835705
Tb927.3.3760	c	19	8238.21	4925.56	7017.89	4348.35	0.280386	0.520689
Tb927.10.14670	c	42	4178.14	951.637	4482.5	1792.23	-0.0642127	0.989293
Tb927.4.3030	n	12	5348.5	537.36	4909.33	700.327	0.131231	0.157213
Tb927.5.590	c	12	2800	335.204	2794.67	241.001	-0.00206857	0.885234
Tb927.4.4310	c	8	4719.75	534.226	4358.87	608.002	0.120923	0.328205
Tb927.7.5040	n	33	2170.36	512.159	2504.33	1507.12	-0.0982985	0.959088
Tb927.9.2910	n	9	3800.67	1727.05	4228.11	1671.23	-0.158362	0.596242
Tb927.4.550	n	21	8782.57	3948.4	9514.48	3713.66	-0.142617	0.51308
Tb927.1.2240	n	5	11017.2	5167.09	16442.8	13927.5	-0.336349	0.84127
Tb927.11.8480	c	13	2210.46	401.895	2040.15	423.853	0.122096	0.199825
Tb927.5.1310	n	16	3902.62	545.65	3780.5	396.39	0.04064	0.58473
Tb927.9.10640	c	10	3587.7	1303.54	3805.8	1392.28	-0.0864951	1
Tb927.7.1120	c	29	10692.4	10722.7	8212.24	8731.81	0.319887	0.334955
Tb927.2.2440	c	21	4958.1	1522.4	4087.05	1527.8	0.319329	0.0056552
Tb927.11.9730	c	6	7393.83	2215.58	6063.17	1442.69	0.253719	0.309524
Tb927.11.16390	n	2	3149	644	3366	242	-0.123222	-1
Tb927.11.11740	c	19	3161.74	585.216	2798.79	321.797	0.163577	0.0245765
Tb927.9.10770	c	20	28939.3	13901.9	25736.6	12705.5	0.145039	0.350702
Tb927.8.6850	c	12	1722.92	349.015	1655.92	287.424	0.0490568	0.506721
Tb927.10.9050	n	44	11771.2	2803.61	11803.2	2636.09	-0.0205422	0.63133
Tb927.10.7270	c	13	7045.62	3817.05	7183.77	4053.04	0.00282234	0.918309
Tb927.9.8550	n	52	13854.4	3463.29	13864.2	4069.92	0.037919	0.971476
Tb927.4.600	n	5	2885.2	439.601	3116.2	189.115	-0.125095	0.547619
Tb927.11.16070	c	7	4606.14	1420.04	4818.71	946.715	-0.10385	0.620047
Tb927.11.3060	c	17	5757.41	856.279	5274.29	852.893	0.130747	0.157896
Tb927.11.13520	c	30	3707.4	1056.36	3114.57	829.401	0.243615	0.0260775
Tb927.11.3070	c	25	4152.8	1253.24	4351.72	1155.27	-0.0856337	0.641453
Tb927.11.700	n	8	4274.87	981.03	4178.5	876.92	0.0236833	0.95913
Tb927.11.9510	c	40	2666.35	851.902	2697.42	887.266	-0.00958943	0.889034
Tb927.11.15910	c	16	17872.9	4245.29	19119.7	4049.25	-0.108648	0.35581
Tb927.4.5020	n	10	2802.1	721.704	2922.1	844.022	-0.0589447	0.96985
Tb927.1.3170	n	6	5091.67	839.993	4914.83	1024.06	0.062114	0.937229
Tb927.9.8000	n	19	8534.11	2276.61	8048.32	2025.04	0.074513	0.619675
Tb927.10.6030	n	14	7046.71	1462.8	6363.36	2550.08	0.198088	0.0935248
Tb927.10.2660	c	10	3976.7	1852.52	4237.8	1833.33	-0.0884772	0.850107
Tb927.1.3200	c	8	3919.37	1661.41	3284.37	1489.45	0.292828	0.645377
Tb927.11.14710	c	17	9643.76	2697.83	9720.24	2848.61	-0.0140337	0.917701
Tb927.3.2020	c	3	3214.33	1023.83	2534.33	673.414	0.325274	-1
Tb927.9.10000	n	43	8530.07	6339.74	7627.7	6246.74	0.265145	0.304043
Tb927.11.10460	n	26	3602.5	770.767	3737.15	814.559	-0.0505831	0.492527
Tb927.9.5630	n	13	2618.77	221.711	2710.92	429.394	-0.035679	0.572684
Tb927.10.15960	c	9	8675.78	1193.73	8809.78	1636.03	-0.0108232	1
Tb927.7.7050	c	25	2624.48	1594.92	2258.24	1403.98	0.199372	0.221564
Tb927.5.3230	c	15	4465.47	1392.12	4551.8	1415.93	-0.0107498	0.771551
Tb927.11.420	c	7	13707.7	3417.22	13455.9	4479.22	0.0687075	1
Tb927.9.9870	n	13	3203.15	608.201	3132.69	655.924	0.0380672	0.877731
Tb927.10.9410	c	5	9838	1785.01	9522.8	2313.5	0.0695943	0.690476
Tb927.7.4280	c	36	3054.92	545.309	2893.39	405.887	0.0701899	0.352817
Tb927.8.4070	n	14	5772.14	1766.12	5836.43	1161.81	-0.0639301	0.908549
Tb927.11.5090	n	13	2071.15	192.62	2289.08	190.377	-0.145231	0.0138343
Tb927.10.6460	c	11	7553.73	1987.36	7086.45	1909.48	0.0945967	0.645764
Tb927.1.2690	n	19	2154.47	246.959	2130.74	258.883	0.0176299	0.599232
Tb927.10.7500	c	10	23207.1	22135.3	22766.5	21556.7	0.0109297	0.73373
Tb927.11.230	n	8	7133.87	1542.19	5714.12	1561.61	0.342587	0.0498834
Tb927.10.6560	c	9	6461.78	2126.61	6555.11	1878.28	-0.03662	0.859819
Tb927.6.2270	n	13	3186.85	805.659	3035.62	1057.75	0.116889	0.572684
Tb927.4.5220	n	8	9096.5	2988.19	9127.87	1148.41	-0.125996	0.505361
Tb927.10.4440	c	4	6145.75	2647.59	4014.5	2217.1	0.638487	-1
Tb927.11.10730	c	23	4040.22	618.533	4169.43	516.142	-0.0516502	0.44194
Tb927.11.9210	n	20	10527.3	3241.38	11458	1713.63	-0.216237	0.163596
Tb927.9.1410	n	18	5103.61	1419.33	5178.17	1410.62	-0.023971	0.837064
Tb927.7.2120	n	3	9514.67	1852.82	10838.3	88.334	-0.213486	-1
Tb927.9.5840	n	0	nan	nan	nan	nan	nan	-1
Tb927.3.2350	n	25	8906.04	1970.17	8638.04	2673.17	0.0857428	0.497075
Tb927.5.840	c	29	8314.03	2059.28	8711.76	1882.73	-0.0792097	0.503683
Tb927.3.4980	n	3	4306	265.793	3977.33	149.765	0.112827	-1
Tb927.10.8440	n	28	3184.96	2533.58	3160.25	2568.2	0.0228403	0.640482
Tb927.2.5290	c	14	3332.57	517.094	3233.14	503.903	0.0437606	0.565734
Tb927.1.1050	c	24	3301.29	443.123	2989.62	416.927	0.144372	0.015401
Tb927.11.13620	n	36	2711.75	380.782	2674.22	393.029	0.0206289	0.509996
Tb927.9.12810	n	11	2922.27	189.066	3184.45	527.153	-0.107838	0.237218
Tb927.5.4520	c	14	5842.29	3485.43	5720.14	2726.63	-0.0148172	0.836194
Tb927.10.8540	n	14	4797.5	1131.08	4414.21	964.76	0.116791	0.421348
Tb927.4.590	c	18	7372.72	1388.86	7122.72	952.729	0.0395726	0.886785
Tb927.9.12280	c	44	11908	4510.26	11815.2	4248.27	0.012968	0.870728
Tb927.10.7940	c	9	3495.11	1748.78	3072.44	1692.99	0.205051	0.0520588
Tb927.11.200	n	21	5201.62	671.596	4996.19	825.062	0.0674342	0.314305
Tb927.8.2000	n	10	22850.4	10678.8	27293.6	8415.35	-0.513191	0.307489
Tb927.8.6130	n	4	3132.5	1821.05	2848.25	1273.13	0.0613653	-1
Tb927.8.4830	n	3	5058.33	649.033	4975.33	611.657	0.0232719	-1
Tb927.10.14810	c	11	6112.18	895.952	6026	411.37	0.00906701	0.947645
Tb927.1.1630	c	37	14267.8	3423.11	13779.7	3755.86	0.0767461	0.713196
Tb927.9.1810	n	11	6766.27	2462.79	8188.09	2418.08	-0.303644	0.264292
Tb927.11.16330	c	15	4775.47	1794.97	4307.53	1779.13	0.155369	0.406787
Tb927.3.5180	c	23	23630	5977.67	22786.9	4991.84	0.0297807	0.455092
Tb927.3.3220	n	15	6783.4	1985.29	6282.8	1420.54	0.0534334	0.0563924
Tb927.10.5520	n	11	2485.64	266.327	2522.45	368.598	-0.0144594	0.895514
Tb927.8.6540	n	6	3853.33	734.056	3414.5	200.142	0.154207	0.24026
Tb927.7.1690	c	26	3311.12	287.266	3089.73	420.219	0.107318	0.0161015
Tb927.10.7530	c	22	2784.41	569.701	2637.82	421.266	0.0660582	0.33
Tb927.10.900	n	9	2164.11	725.945	2047.67	825.66	0.109302	0.479929
Tb927.9.13150	c	15	4511	1103.49	4673	1367.19	-0.0313812	0.771551
Tb927.6.4980	c	3	5647.33	654.434	5963	399.26	-0.0847559	-1
Tb927.3.4940	n	29	2614.41	392.574	2590.79	385.844	0.013692	0.975188
Tb927.8.2080	n	9	2811.22	342.322	2595	437.714	0.131031	0.331387
Tb927.9.15000	n	3	9915.67	939.369	7953.33	3678.03	0.547251	-1
Tb927.11.12570	c	12	3854.83	994.769	3511	824.366	0.127904	0.285476
Tb927.9.15260	c	14	3796.5	678.481	3485.64	408.425	0.105714	0.112922
Tb927.6.830	n	9	3051.11	317.756	3426.67	275.608	-0.170267	0.0272754
Tb927.8.5620	n	4	2827.5	424.85	2427	77.8075	0.206144	-1
Tb927.4.3360	c	16	6600.87	2395.43	5618.5	1938.79	0.223436	0.157557
Tb927.10.5140	n	15	1990.73	283.089	2111.67	290.541	-0.0857791	0.319506
Tb927.11.10130	n	22	2001	355.279	1975.32	244.666	0.00761646	0.841858
Tb927.11.16620	n	4	2133.75	307.467	2051.25	261.584	0.0536923	-1
Tb927.5.850	c	31	1752.29	223.59	1751.68	288.938	0.00681631	0.778272
Tb927.11.6790	c	25	13529.6	7581.13	15426.4	7197.96	-0.283572	0.331975
Tb927.11.10420	c	9	9871.89	3524.47	9336.78	1484.13	-0.115328	0.185326
Tb927.10.3840	c	40	10898.5	2805.85	9895.47	3110.6	0.16534	0.189024
Tb927.11.10300	c	16	1401.19	1104.45	974.187	797.133	0.450661	0.0121998
Tb927.11.7160	c	13	4815.77	361.477	4364.92	485.422	0.146723	0.011977
Tb927.10.2260	n	4	4731.75	1958.82	4212	2107.88	0.243341	-1
Tb927.11.11080	c	8	4250	1169.51	4074.87	483.483	0.0294885	0.645377
Tb927.8.1040	c	13	1401.31	223.593	1301.31	218.066	0.108256	0.305061
Tb927.10.11120	n	29	3977.93	688.878	4011.41	787.911	-0.00548954	0.987592
Tb927.6.2910	n	33	5310.79	1577.07	5213.61	1459.15	0.0283104	0.797573
Tb927.11.13480	n	9	2272.56	231.539	2217	271.033	0.0387319	0.479929
Tb927.10.2500	c	13	24353.8	6213.76	20477.7	4280.39	0.237528	0.0577704
Tb927.8.4290	c	37	18164.3	6572.09	21331.3	6179.53	-0.245451	0.0159171
Tb927.11.4510	n	11	3711.09	465.04	3723.64	462.465	-0.00615341	1
Tb927.3.1450	c	4	3200.25	871.616	2926	873.116	0.139808	-1
Tb927.11.9870	n	4	5002.75	1101.76	4060.75	1180.79	0.332108	-1
Tb927.5.1560	c	13	10783.2	5312.77	12249.2	4224.18	-0.254762	0.293047
Tb927.10.2160	c	28	8706.93	1746.28	7816.93	2284.84	0.19552	0.102998
Tb927.11.17015	n	0	nan	nan	nan	nan	nan	-1
Tb927.4.3310	n	33	2486.85	557.113	2512	506.857	-0.0173187	0.616967
Tb927.6.3870	n	11	26802.2	1884.96	23769.5	7719.42	0.367128	0.742666
Tb927.3.1220	c	16	2138.87	446.872	1964.37	273.081	0.107706	0.266214
Tb927.8.6150	n	9	8366.56	2906.13	10247.9	4127.99	-0.280743	0.658843
Tb927.4.3760	c	11	1834.64	406.581	1823.36	297.17	-0.00637053	0.947645
Tb927.11.5870	n	13	2621.15	1431.93	2741.31	1324.05	-0.114071	0.837472
Tb927.7.2500	n	3	5848	426.043	6256	982.845	-0.0837053	-1
Tb927.3.2460	c	8	3374.37	915.812	2781.62	809.211	0.295839	0.234499
Tb927.6.4780	n	32	11679	3269.14	10602.2	3508.81	0.167005	0.256545
Tb927.10.1280	c	13	6367.23	1608.18	5724.92	1587.06	0.160646	0.305061
Tb927.9.5880	n	11	6856.09	1734.6	6705.55	2273.01	0.0676415	0.599361
Tb927.10.11660	c	5	4752	2824.4	6283.8	913.446	-0.667789	0.222222
Tb927.6.2460	c	8	2903.75	577.159	2667.87	269.554	0.100043	0.505361
Tb927.9.1790	n	9	3901	2913.9	4924.78	4078.82	-0.194821	1
Tb927.6.3490	n	15	15368.1	3042.29	15929.7	5776.96	0.00343514	0.648204
Tb927.5.4060	c	16	5230.31	1020.56	4390.94	905.189	0.256083	0.0302263
Tb927.10.8990	n	27	2543.96	683.951	2576.81	623.629	-0.0244732	0.677996
Tb927.11.11850	c	11	2130.55	474.927	2008.73	346.514	0.073669	0.742666
Tb927.11.10710	c	3	3216	521.334	3232.67	378.89	-0.0163746	-1
Tb927.11.9040	c	10	11406.9	3811.03	12323.9	3553.68	-0.130597	0.623176
Tb927.11.11840	n	32	3965.22	828.205	3969.37	670.357	-0.0161698	0.983931
Tb927.10.14530	c	9	6154.33	831.001	5912.22	542.415	0.0501919	0.596242
Tb927.3.1440	c	6	2280	280.154	2202.17	111.871	0.0410051	0.699134
Tb927.9.15110	n	3	7737	1525.87	8054	1291.35	-0.0669906	-1
Tb927.4.2440	n	16	7801.31	7585.4	10455.4	10898.3	-0.292892	0.637561
Tb927.10.15370	n	17	6137.12	1733.28	6120.59	1932.42	0.0210792	0.94508
Tb927.4.3790	c	21	2932.43	547.101	2834.81	691.312	0.0717063	0.529402
Tb927.11.6310	c	11	2358.18	539.115	2119.09	390.746	0.14421	0.189082
Tb927.8.3870	c	21	22700.8	9636.35	27429.7	10098.7	-0.460973	0.186591
Tb927.10.7680	n	34	16358.1	4821.03	17471	4515.17	-0.146519	0.602168
Tb927.7.4680	n	7	10796	2746.05	11142.9	4553.08	0.137376	0.620047
Tb927.9.12650	n	8	15324.4	2895.59	15397.6	3595.39	0.00129397	0.798446
Tb927.11.15770	n	17	3139.41	631.235	2944.71	683.293	0.109516	0.581568
Tb927.5.4420	n	12	44844.6	8015.18	42837.1	7759.85	0.0654032	0.665006
Tb927.1.4500	n	8	2283.25	360.409	2290.75	466.967	0.0027305	1
Tb927.8.3420	c	12	1552.67	501.367	1325.75	351.697	0.20193	0.340779
Tb927.11.1860	c	9	19425.9	11692.2	27311	2125.95	-1.05916	0.331387
Tb927.4.3560	n	47	16719.3	12963.8	19538.6	13891.9	-0.271183	0.436053
Tb927.7.6900	n	8	4112.62	988.391	4362.75	1200.04	-0.0601145	0.505361
Tb927.5.3250	n	2	25072.5	15410.5	19144	11694	0.383844	-1
Tb927.10.11720	c	46	3969.07	764.397	4014.26	745.408	-0.0182404	0.739979
Tb927.4.3180	c	4	3475.75	1967.29	3786.25	1593.22	-0.170391	-1
Tb927.9.11760	n	3	2947.67	89.3843	3339	288.015	-0.175006	-1
Tb927.10.4500	c	12	7208.58	1828.73	6835.75	1334.29	0.0633356	0.885234
Tb927.10.920	c	11	7258.64	2578.98	9584.82	2113.7	-0.535191	0.030239
Tb927.11.2370	c	11	5309.64	1917.1	5352	1849.1	-0.0269719	1
Tb927.9.12430	n	36	2672.81	572.965	2464.36	351.862	0.0984711	0.0944356
Tb927.10.1400	c	19	8683.68	1776.7	8855.84	1563.08	-0.0330694	0.792741
Tb927.3.4580	c	14	2736.79	445.477	2621.36	554.319	0.0765112	0.370264
Tb927.4.3900	n	7	4103.86	1560.02	3910.14	1606.72	0.0763126	0.620047
Tb927.10.8790	c	11	3156.36	801.446	3387	569.995	-0.145908	0.843831
Tb927.9.5710	c	14	2348.5	744.649	2142.43	756.554	0.145055	0.476348
Tb927.4.1580	c	35	9083.74	2690.78	10089.5	3643.55	-0.118544	0.254548
Tb927.7.4340	c	35	21950.9	5890.45	20506.2	7891.45	0.223729	0.605276
Tb927.8.510	c	9	2851.78	1068.79	2328.56	261.624	0.228806	0.216373
Tb927.11.1030	c	16	721.562	177.044	683.375	171.673	0.0772319	0.266214
Tb927.3.4140	n	15	4581.53	585.8	4498.93	520.594	0.022664	0.480731
Tb927.8.1340	n	7	5776.43	2243.34	6940	4176.54	-0.144623	0.804779
Tb927.9.13100	n	15	13868	4365.04	14108	4393.26	-0.0265682	0.966915
Tb927.11.2100	c	3	4400.33	3867.59	5373	3309.98	-0.401849	-1
Tb927.11.1980	c	21	6253.14	1413.9	5495.81	1268.47	0.185142	0.0701078
Tb927.3.3740	c	9	7894	3233.52	14965.2	8473.69	-0.778163	0.111961
Tb927.11.2340	c	14	7172.86	2837.35	6930.14	2694.3	0.0682767	0.945052
Tb927.9.4300	c	20	2016.65	317.387	1891.9	251.932	0.0865352	0.261616
Tb927.10.14640	c	49	12409.6	3167.84	11964.2	3145.77	0.0550811	0.613931
Tb927.3.5170	c	33	4856.3	1147.28	4733.03	1160.77	0.0442659	0.862548
Tb927.11.4700	n	17	13726.8	3121.19	13595.1	2411.04	-0.00434562	0.730519
Tb927.4.3420	n	31	2900	526.902	3010.71	653.711	-0.0436743	0.767497
Tb927.1.880	n	38	7007.74	4375.96	5999.97	2758.1	0.163535	0.19949
Tb927.11.5270	n	14	6330	927.291	6987.07	1704.06	-0.104144	0.190362
Tb927.3.1120	c	35	21392.6	5500.29	19645.1	4881.16	0.115433	0.0471345
Tb927.9.11030	n	10	2383.4	489.96	2241.7	368.777	0.0771987	0.427355
Tb927.11.9430	c	15	4892.8	1471.89	4951.67	1572.37	-0.0112457	0.868226
Tb927.8.3220	c	22	1386.41	371.285	1334.77	334.683	0.0483926	0.805324
Tb927.4.3540	n	36	3580.81	1865.06	3890.92	1811.33	-0.137537	0.460709
Tb927.9.15030	n	10	2545.6	573.734	2414.7	364.794	0.0612931	0.909722
Tb927.10.16160	c	6	3994.5	768.001	3201.5	189.63	0.296363	0.0411255
Tb927.11.19800	c	6	8405.5	2221.46	8037.33	2281.91	0.0616366	0.937229
Tb927.1.1640	c	13	1935.23	374.876	1856	517.888	0.0927306	0.681618
Tb927.4.1690	n	18	4457.11	1219.56	4315.78	1050.25	0.0403122	0.886785
Tb927.10.6060	n	6	72235	22017	58857.5	9344.35	0.247487	0.393939
Tb927.8.1230	c	14	10392.6	5537.93	7332.36	2590.49	0.476597	0.0408872
Tb927.4.2520	n	14	2916.14	585.814	2626.5	295.666	0.136458	0.260285
Tb927.6.1800	c	5	3993.6	335.669	3262.6	397.761	0.297312	0.031746
Tb927.9.11510	n	10	2531.5	304.171	2250.5	199.978	0.16471	0.0257481
Tb927.10.15870	n	10	3911.2	1546.2	3992.5	1061	-0.0772132	0.96985
Tb927.8.5380	n	19	5887.58	1817.9	6744.37	2239.27	-0.157254	0.0702843
Tb927.6.3200	n	21	2591.95	355.257	2568.9	338.748	0.0133652	0.743649
Tb927.4.2540	c	20	5154.4	1447.91	4821.3	1045.07	0.0857007	0.989209
Tb927.10.2290	c	7	2024.43	1590.31	1987	1709.89	0.100881	0.455711
Tb927.11.5070	c	39	5123.41	1044.59	4933	768.869	0.0445797	0.465686
Tb927.10.8630	n	12	2704.42	419.652	2751.17	417.908	-0.0246089	0.930987
Tb927.5.2130	n	30	4007.53	2809.83	3235.9	2456.97	0.282293	0.0232434
Tb927.5.2880	n	24	5627.96	766.912	5495.21	847.358	0.0373927	0.46417
Tb927.4.3840	n	30	27069.5	13843.2	26970.9	14315.2	0.0740291	0.864994
Tb927.3.5370	c	3	9652	6607.52	9097.33	6590.78	0.138313	-1
Tb927.10.3940	n	9	9515.56	5937.39	15124.2	9095.63	-0.754368	0.289315
Tb927.11.13630	c	5	6927.6	1502.5	7302.6	1126.42	-0.09579	0.84127
Tb927.7.3430	n	11	1131.27	212.689	1174.45	273.836	-0.0440798	0.843831
Tb927.11.10320	n	19	2766.68	819.55	2958.68	545.199	-0.118671	0.0577411
Tb927.7.5090	n	7	3195.57	707.699	3236.57	547.385	-0.0275665	0.901515
Tb927.2.5900	n	62	3006.89	697.932	2987.16	856.995	0.0270907	0.557072
Tb927.10.15330	c	7	9478.86	1983.96	8284.29	1620.1	0.19286	0.534965
Tb927.9.3750	c	8	3751.62	571.225	3872.62	1438.15	0.0139303	0.573737
Tb927.11.3705	c	6	10723.5	2884.4	9453.5	2928.94	0.195858	0.393939
Tb927.11.9110	c	12	1777.5	350.991	1681.17	352.609	0.0814321	0.470486
Tb927.8.770	n	33	4517.61	659.4	4300.76	561.18	0.0673323	0.136846
Tb927.1.3390	n	20	6110.05	1409.54	6072.05	1064.01	-0.00568283	0.839232
Tb927.11.7702	n	64	4193.89	4338.5	4028.59	4356.04	0.0668919	0.393637
Tb927.8.1570	c	36	3603.11	586.112	3308.89	598.475	0.126994	0.0172201
Tb927.2.2190	n	13	7928.08	1514.23	7428.62	924.83	0.0790708	0.441756
Tb927.9.11380	c	7	3011	418.164	3100.57	177.029	-0.0525579	0.259324
Tb927.3.3600	c	14	3318.71	721.815	3071.79	516.949	0.103298	0.370264
Tb927.1.4680	c	10	16008.2	6132.34	13725	6028.11	0.208964	0.427355
Tb927.1.220	c	46	6789.24	4422.44	7442.76	4775.93	-0.151496	0.545052
Tb927.5.2140	c	12	2698.5	827.527	2354.83	262.813	0.154406	0.340779
Tb927.9.12160	n	9	737.333	216.017	686.778	226.185	0.115976	0.426777
Tb927.10.6680	c	6	4251	554.644	3402	427.007	0.319341	0.0151515
Tb927.7.2600	n	8	13937.9	3085.41	12866.6	2434.37	0.106941	0.720901
Tb927.9.3850	n	8	5774.5	887.618	5610.62	750.465	0.035782	0.505361
Tb927.11.16690	n	0	nan	nan	nan	nan	nan	-1
Tb927.3.1400	n	16	1787.62	264.341	1740.25	268.424	0.039764	0.58473
Tb927.11.9760	c	29	7766.48	2247.36	7921.34	2726.31	0.00134253	0.732254
Tb927.8.5720	c	6	2239	1514	2579.67	1394.01	-0.2574	0.699134
Tb927.4.1870	c	31	4370.29	925.743	4435.77	1115.47	-0.0101137	0.899172
Tb927.9.4990	n	4	3714	327.869	3472.25	404.604	0.101294	-1
Tb927.9.1365	c	16	3682.87	1711.34	3465.69	1634.11	0.0912527	0.5591
Tb927.10.9400	n	21	8633.67	2497.35	9048.38	3180.54	-0.0710034	0.979931
Tb927.11.370	c	12	2598.67	509.509	3921	5227.26	-0.114377	0.24811
Tb927.11.13650	n	6	4754	944.867	3818.17	402.302	0.296642	0.0649351
Tb927.3.3760	n	9	8910.33	2024.62	9626.44	1459.64	-0.128376	0.289315
Tb927.11.11640	c	10	4068.4	869.436	4111.2	529.804	-0.0333445	0.677585
Tb927.6.2300	c	5	10051.8	913.593	9333	1817.34	0.126485	0.420635
Tb927.11.7030	c	11	2351.64	188.789	2297	138.582	0.0319408	0.599361
Tb927.9.11870	n	8	2087.12	542.463	2234.25	405.647	-0.125709	0.645377
Tb927.10.9780	c	33	14820.9	9888.03	19241.4	8619.23	-0.66868	0.0857094
Tb927.11.2510	c	56	12533.6	4429.74	12048.7	3948.13	0.046494	0.602493
Tb927.11.630	c	16	5893.06	1811.84	5949.31	1890.16	-0.026815	0.748699
Tb927.10.10070	c	16	12540.1	5182.97	8644.69	4653.19	0.686519	0.0935118
Tb927.8.5590	n	6	3754.83	725.504	3950.83	493.685	-0.0930791	0.937229
Tb927.6.4020	c	11	9599.91	1172.98	10557.6	2570.44	-0.110057	0.599361
Tb927.11.7270	c	29	10798.1	5914.26	10926.9	5954.19	-0.0292593	0.925659
Tb927.7.2380	n	13	4141.31	552.39	4396.69	681.895	-0.0789136	0.111893
Tb927.9.12950	n	13	2766.62	343.459	2699.62	328.073	0.0347913	0.797634
Tb927.10.1080	n	9	2667.89	1163.33	2472.89	976.671	0.084315	0.658843
Tb927.11.16140	c	16	3686.12	646.306	3271.87	764.679	0.190274	0.12691
Tb927.8.990	c	15	6619.2	5011.81	6705.53	4236.91	-0.149873	0.933886
Tb927.3.2830	n	3	3670.67	1817.15	7040.33	4629.83	-0.650756	-1
Tb927.4.1220	n	27	2366.56	861.994	2654.7	995.929	-0.163671	0.0363226
Tb927.10.8300	c	40	3251.05	360.664	3092	443.955	0.0764478	0.0181607
Tb927.10.5860	n	20	4985.3	1393.28	5288.1	1367.08	-0.0917437	0.490314
Tb927.5.1480	n	21	4480.19	587.2	3926.29	684.745	0.203292	0.0110621
Tb927.7.650	c	1	7986	0	1146	0	2.80087	-1
Tb927.6.1090	n	14	5073.43	2945.85	5042.86	3074	0.0181805	0.908549
Tb927.3.5280	n	4	5976.5	513.444	6041.25	618.887	-0.0128524	-1
Tb927.10.14250	n	6	3372.33	622.598	3293.67	922.478	0.0681812	1
Tb927.8.900	c	15	15983	4290.29	15698.9	3702.1	-0.000124871	0.506915
Tb927.8.1330	n	8	9597.75	2456.08	10567.4	2168.82	-0.149054	0.382284
Tb927.11.11030	c	27	11091.8	4963.13	10205.9	4178.36	0.0999894	0.212912
Tb927.10.4090	c	4	6187.75	589.254	5413.5	338.275	0.189533	-1
Tb927.11.11075	c	9	3338.89	466.567	3572.78	482.895	-0.0978745	0.331387
Tb927.11.7420	n	23	3566.17	409.951	3587.04	577.642	0.00102613	0.912532
Tb927.5.1360	c	12	10319.7	2037.4	10276.7	1770.86	3.27145e-05	1
Tb927.11.12650	c	73	4242.04	701.723	4091.3	637.22	0.0514718	0.269715
Tb927.6.1520	c	4	5210	896.113	5643.5	1340.32	-0.0919662	-1
Tb927.10.13220	c	23	2678.78	1042.2	2634.96	1175.01	0.0525229	0.301814
Tb927.7.3080	c	16	10983.7	6160	9572.25	4750.11	0.148611	0.806473
Tb927.9.12000	c	16	2730	521.535	2419.62	544.095	0.193876	0.299285
Tb927.8.6860	n	7	1893	341.391	1725.71	298.671	0.134938	0.534965
Tb927.11.9740	c	22	2707.82	671.477	2404.5	373.141	0.151484	0.09329
Tb927.6.160	c	11	10960.3	3341.85	11563.5	4004.68	-0.0474211	0.599361
Tb927.7.2510	n	7	6235.71	2019.32	4416.43	1000.12	0.488318	0.0174825
Tb927.5.4510	n	13	2628.15	313.409	2574	349.309	0.0326815	0.644412
Tb927.4.4200	c	36	2546.06	655.636	2656.19	909.136	-0.0305963	0.95958
Tb927.6.4420	n	25	14053.9	4700.57	14415.9	5204.07	-0.057253	0.861374
Tb927.8.3480	c	19	1469.84	500.92	1417.95	474.82	0.0518342	0.474417
Tb927.9.6940	c	26	17227	8581.73	16181.8	6412.34	-0.0387123	0.355377
Tb927.10.4710	c	21	16829.4	2863.94	16189.2	2362.91	0.0513488	0.597312
Tb927.11.4230	c	7	5635.43	549.102	4937	1555.91	0.256075	0.259324
Tb927.10.5640	c	9	11334	8670.06	7649.22	5980.8	0.480248	0.377225
Tb927.10.13180	c	50	17013.1	5176.05	16076.5	5152.57	0.10975	0.429909
Tb927.9.12030	n	2	3859	278	3883.5	183.5	-0.0112714	-1
Tb927.3.5440	c	22	4310.32	1018.25	4352.05	1130.56	-0.000381834	0.971913
Tb927.4.2050	c	30	3995.53	987.684	4066.73	951.705	-0.0283681	0.610008
Tb927.11.10730	n	6	3793.67	1117.78	2934.67	920.371	0.372775	0.0930736
Tb927.9.10650	c	3	4908.67	2520.45	5656.67	3992.76	-0.0646039	-1
Tb927.10.2350	n	23	9883.17	2935.86	9633.52	1842.64	0.00251958	0.826111
Tb927.10.9025	c	17	32404.9	11418.3	33959.8	10911.9	-0.0880267	0.581568
Tb927.9.8130	n	9	9571.44	3989.26	10841.9	2902.6	-0.211193	0.289315
Tb927.9.11110	n	3	2699	277.533	2510	156.793	0.100166	-1
Tb927.7.4380	n	6	5969	878.439	6879.17	986.766	-0.205766	0.24026
Tb927.6.2420	n	21	3450.33	1032.06	3994.38	1840.04	-0.123177	0.899907
Tb927.11.3600	n	10	5574	2647.15	6049.3	3070.51	-0.076285	0.791337
Tb927.9.9120	c	7	6092.86	2253.47	6070.14	1837.59	-0.0516085	0.901515
Tb927.2.2900	n	33	3002.97	761.67	2839.7	648.579	0.0706471	0.607966
Tb927.11.1190	n	9	3535	482.703	3342.56	492.471	0.0832791	0.479929
Tb927.7.3220	c	9	1731.44	246.073	1666.67	165.964	0.0480109	0.536499
Tb927.11.5150	c	8	5602	674.276	4453.62	534.484	0.330436	0.0029526
Tb927.9.10680	c	7	3725.14	912.101	3455.71	622.1	0.0921856	0.710373
Tb927.11.12330	c	23	10481.5	3143.73	10603.1	3281.98	-0.012846	1
Tb927.10.3970	c	13	2254	209.329	2275.69	233.1	-0.0127758	0.959101
Tb927.9.8400	n	16	1624.69	250.303	1613.31	243.939	0.010387	0.909969
Tb927.10.13780	c	37	7202.97	1549.12	7026.54	1561.24	0.0406714	0.681211
Tb927.10.1100	c	25	11086.3	3223.62	9681.04	1907.7	0.165082	0.1744
Tb927.11.470	c	18	3096.39	456.868	2926.56	480.083	0.0845746	0.248169
Tb927.4.2320	n	11	6129	1594.36	5589.55	968.886	0.0866629	0.237218
Tb927.9.15150	n	3	11335	1785.67	9991	4311.05	0.293757	-1
Tb927.11.14780	c	27	4700.33	1336.48	5035.96	1341.82	-0.100305	0.446538
Tb927.1.2700	n	10	3811.8	649.728	3760.7	477.438	0.00970197	0.791337
Tb927.4.2740	c	29	16306.4	3656.94	15098.6	5200.24	0.139313	0.0762539
Tb927.6.720	c	12	5255	1742.43	5999.5	2206.8	-0.156754	0.260236
Tb927.10.9130	c	8	4555.87	1126.56	4053.37	1064.23	0.181741	0.505361
Tb927.11.16020	n	30	4348.57	3237.94	4947.23	4355.88	-0.0363546	0.795846
Tb927.9.8520	c	42	13079.5	16751.4	10551.6	13740.8	0.219976	0.407948
Tb927.3.4440	n	18	7206.67	1429.08	7008.28	1276.09	0.0370719	0.401793
Tb927.9.12470	c	24	2840.75	434.554	2815.17	765.146	0.0394413	0.327051
Tb927.11.12410	c	11	4133.18	1808.33	3585.82	1111.99	0.164096	0.393302
Tb927.3.2080	n	26	2352.46	289.972	2294.38	281.159	0.0355603	0.245184
Tb927.8.4175	c	18	6496.17	1897.75	5682	1740.99	0.200174	0.159155
Tb927.5.3020	n	20	5238.05	1858.81	5066.15	1778.36	0.0446508	0.735268
Tb927.3.4900	n	8	4962	692.637	4526.25	839.355	0.143921	0.278632
Tb927.10.7940	n	17	7530.06	2121.92	6637.41	2844.4	0.268892	0.179176
Tb927.8.3750	c	22	40646.4	14919.8	41320.5	12157.8	-0.136894	0.990636
Tb927.10.8770	c	3	2034.33	258.097	2222	108.701	-0.137257	-1
Tb927.2.690	c	27	2190.48	317.83	2374.89	400.787	-0.110877	0.09
Tb927.11.8270	n	9	9890.56	2087.17	10001.4	2059.9	-0.0182365	0.790871
Tb927.3.3100	n	7	3079.29	519.963	3030	764.249	0.0439819	0.804779
Tb927.10.2120	n	4	4465.25	90.7314	4380.5	238.283	0.0294586	-1
Tb927.4.1310	c	15	9727.67	4664.49	9453	2668.29	-0.109108	0.966915
Tb927.10.8160	c	28	5926.04	1447.67	5714.68	1198.06	0.0385852	0.506904
Tb927.10.10810	c	14	2778.07	431.373	2593.64	502.146	0.110267	0.223371
Tb927.2.1760	c	13	4322.85	1318.21	4182.69	1222.77	0.0448782	0.837472
Tb927.10.12570	c	9	3468.33	742.955	3547.89	890.182	-0.0280189	1
Tb927.7.5010	n	24	2236.92	397.984	2107.58	266.728	0.0765063	0.337653
Tb927.7.260	c	20	1737.6	407.64	1664.25	550.144	0.10108	0.597863
Tb927.8.4790	c	20	10256.5	1776.29	9608.3	2336.77	0.158822	0.71498
Tb927.9.2780	n	4	4838	1092.32	4161.25	744.857	0.212248	-1
Tb927.11.7310	n	34	15128.9	11738.4	16831.6	12890.6	-0.111261	0.878146
Tb927.11.8460	c	15	2511.13	737.689	2801.27	696.712	-0.159127	0.114987
Tb927.10.14130	c	47	8150.17	2021.35	7786.51	1999.93	0.0689022	0.372226
Tb927.8.3680	n	8	8589.87	3202.98	8082.62	2300.59	0.049012	0.798446
Tb927.10.3500	c	24	9345.08	4718.14	8341.46	4806.66	0.22473	0.415372
Tb927.6.1760	n	10	2757.1	338.191	2737.4	364.74	0.0111514	0.850107
Tb927.9.10440	c	9	1455.11	103.328	1403.33	141.326	0.0561763	0.658843
Tb927.9.1960	c	20	9435.7	2226.23	10050.9	3174.52	-0.068251	0.755732
Tb927.7.4030	c	21	4175.67	1628.66	4020.48	1581.71	0.0661574	0.840506
Tb927.11.13940	c	16	4693.62	592.586	4207.19	610.22	0.161812	0.0522608
Tb927.11.10860	c	25	4863.28	1036.48	4596.2	1217.37	0.0954746	0.214317
Tb927.11.430	n	19	4829.32	762.121	4611.16	1237.14	0.0876659	0.144362
Tb927.4.5200	c	22	8922.27	2217.06	8407.86	2284.3	0.0933293	0.33
Tb927.11.11160	c	20	4322.2	1202.37	4697.85	1770.56	-0.0885716	0.694891
Tb927.11.16720	n	29	3229.03	1411.23	2697.38	722.266	0.198735	0.243474
Tb927.8.2150	c	40	7390.35	2843.18	7539.92	2724.07	-0.0593575	0.85871
Tb927.9.8450	n	13	2336.46	1905.17	2492	2177.62	-0.0166937	0.758316
Tb927.6.1070	n	30	2966.7	593.155	2813.13	744.396	0.0915685	0.115362
Tb927.5.2690	n	13	3281.85	549.2	3566.69	457.912	-0.131197	0.38332
Tb927.11.7930	c	38	25834.1	5887.78	25030.3	6703.3	0.0715451	0.426767
Tb927.9.7230	n	10	2546.4	308.48	2534.9	380.558	0.0127283	0.96985
Tb927.11.2130	c	6	6676	1365.24	7788	1708.11	-0.214921	0.393939
Tb927.10.8690	n	11	2397.18	261.817	2336.82	268.315	0.0377173	0.645764
Tb927.11.9910	c	26	2833.77	1133.65	2762.92	1126.31	0.0554156	0.804857
Tb927.10.12650	n	7	3673.43	1267.82	3766.57	1290.16	-0.0261131	1
Tb927.10.14800	c	22	5137.05	640.905	5537.91	1063.57	-0.0864306	0.0725493
Tb927.6.2700	c	10	15174.3	4762.6	15123.4	4757.14	0.0349618	1
Tb927.8.4890	c	8	3315.5	472.263	3196	294.061	0.0452025	0.798446
Tb927.8.4020	c	18	2525.22	497.69	2217.56	349.756	0.178152	0.0597686
Tb927.2.6090	c	34	13798.3	3491.09	12906.4	5076.66	0.146618	0.123724
Tb927.4.5170	n	23	3854.57	436.992	3944.39	690.33	-0.0196186	0.676375
Tb927.7.2330	n	10	7796.7	982.152	6603.2	1012.84	0.245733	0.0539026
Tb927.4.2950	c	17	1543.47	259.577	1470.29	149.364	0.0582004	0.428243
Tb927.2.4140	c	25	4885.2	1417.08	4930.84	1349.6	-0.015863	0.726901
Tb927.11.490	c	17	3928.65	1574.52	3518	1194.67	0.132422	0.512837
Tb927.9.12900	n	12	6024.92	2924.07	7277.25	3657.93	-0.234913	0.58336
Tb927.10.11950	c	2	19113.5	1003.5	18106	1447	0.080755	-1
Tb927.10.2900	c	25	8297.2	4986.92	9436.64	5473.56	-0.152629	0.509448
Tb927.11.13530	c	61	5099.75	1309.05	4986.49	1167.72	0.0198049	0.535538
Tb927.9.11850	c	36	4964.89	974.027	4836.36	818.621	0.0319135	0.608347
Tb927.3.2640	n	2	7104.5	188.5	6767	116	0.0699207	-1
Tb927.2.NT.49-2	n	7	3875.86	214.594	3779.29	710.398	0.0670249	0.534965
Tb927.9.12090	c	10	3201.4	521.394	3061.4	461.539	0.0633665	0.471003
Tb927.4.3490	c	14	3885.36	2034.21	4874	2970.32	-0.259814	0.476348
Tb927.5.2290	n	2	11168.5	5006.5	13400.5	1985.5	-0.408656	-1
Tb927.2.2180	n	19	6063.32	1792.02	6476.84	1180.25	-0.182499	1
Tb927.9.15210	n	10	9653.6	2182.88	11412.5	2365.77	-0.245909	0.10411
Tb927.10.1430	n	22	5182.27	1230.42	4773.05	745.828	0.0959187	0.31848
Tb927.11.5250	n	20	10774.3	2676.88	10389.4	1745.13	0.0259685	0.490334
Tb927.10.10080	c	21	2701.81	829.861	2674.62	986.33	0.0371743	0.339114
Tb927.3.960	c	22	6097.36	1349.27	6049.77	1370.83	0.0123018	0.934524
Tb927.10.9880	n	36	9193.47	2055.97	9658.61	2060.37	-0.0739444	0.388927
Tb927.1.2550	n	15	21278.4	5552.76	17681	6173	0.365143	0.12486
Tb927.9.5240	n	14	4448.64	1299.02	3804.14	990.892	0.219815	0.206388
Tb927.11.3840	c	15	15752.5	4799.41	17546.5	5101.15	-0.134973	0.12486
Tb927.11.13610	n	19	4841.16	1092.64	5292.89	1264.16	-0.119096	0.16111
Tb927.11.12690	n	11	3520.64	433.443	3627.55	540.927	-0.0379365	0.792813
Tb927.7.5340	n	7	6446.43	745.698	6836.57	488.479	-0.0908062	0.382867
Tb927.7.2310	n	8	3641.12	1224.81	4167.12	992.062	-0.22624	0.645377
Tb927.8.3080	n	4	2998.5	152.841	3001	183.618	-0.000374608	-1
Tb927.7.4160	c	11	5291.91	581.551	5266.73	515.941	0.00437896	0.693588
Tb927.8.3920	n	9	4082.22	932.013	3734.11	200.146	0.0984826	0.791082
Tb927.11.1180	c	13	5787.08	1293.61	5886.15	1163.28	-0.0265392	0.472789
Tb927.10.9200	c	8	3396.25	252.172	3319.12	247.738	0.0331506	0.573737
Tb927.2.5030	n	9	7500.44	3070.32	6079.11	2888.26	0.381692	0.376732
Tb927.11.9320	c	27	4677.74	1119.25	4459.33	1007.66	0.0542187	0.166359
Tb927.7.4340	n	5	26203.8	8993.51	26292.4	9663.93	0.0191198	1
Tb927.11.2760	c	12	3699.67	2020.88	3386.67	1557.7	0.081407	0.623605
Tb927.11.15270	c	8	3831.62	320.571	3900.75	412.969	-0.0223292	0.798446
Tb927.11.12940	c	24	9582.87	991.936	9167.96	1088.3	0.0656457	0.119522
Tb927.4.2660	n	33	2119.36	377.333	2061.21	362.396	0.0401952	0.626025
Tb927.5.3090	n	2	6223	398	5784.5	65.5	0.102554	-1
Tb927.10.7560	n	14	4658.64	931.959	4130.79	1257.71	0.231531	0.206388
Tb927.11.10075	n	12	8291.92	789.655	7997.75	835.456	0.0534264	0.54437
Tb927.4.350	n	14	4189.93	801.666	4290	499.49	-0.0505679	0.535064
Tb927.4.1340	c	13	9720.54	4942.06	8821.23	5124.77	0.210667	0.644412
Tb927.11.1860	n	5	57114	24299.5	72876	21827	-0.522831	0.690476
Tb927.10.3120	c	35	4073.34	753.956	3778.57	768.798	0.109143	0.045843
Tb927.5.1590	c	33	16074.8	4513.16	15984.3	5408.83	0.0596436	0.989768
Tb927.9.4040	n	2	5006	494	3640	71	0.452935	-1
Tb927.9.11940	c	10	6971.2	6431.99	9405.7	6576.84	-0.574879	0.73373
Tb927.1.4410	n	25	9797.48	2653.99	10031.8	2808.48	-0.0280591	0.771019
Tb927.8.1980	c	35	22090	4879.96	21831.3	4634.97	0.0147686	0.906495
Tb927.5.1700	n	11	16556.3	3593.84	14431.6	4882.96	0.299403	0.212165
Tb927.6.4650	n	10	5153.8	784.819	4891.4	1343.02	0.136711	0.73373
Tb927.8.2640	n	15	2970	963.547	2927.53	915.068	0.013391	0.771551
Tb927.3.3020	c	7	2244.86	264.057	2130.14	289.261	0.0777945	0.455711
Tb927.11.11660	n	13	7201.31	4328.78	7514.92	5213.9	0.0220475	0.959101
Tb927.5.4030	n	71	7967.8	1747.48	7294	1347.87	0.114647	0.0131138
Tb927.5.3190	c	27	5119.52	1151.93	5258.67	1256.17	-0.0360646	0.742383
Tb927.7.6770	c	9	3930.33	944.584	3582.11	645.998	0.10808	0.250998
Tb927.11.2370	n	21	11948.6	2854.64	11360	4077.35	0.134119	0.385406
Tb927.2.3610	n	17	1471.35	211.004	1484.18	275.909	-0.00462338	0.756567
Tb927.3.1800	c	11	3768.45	894.194	3705.45	910.194	0.0208745	0.599361
Tb927.5.4230	n	10	21847.5	3958.53	21231.4	4390.07	0.0503003	0.623176
Tb927.11.5140	c	9	3837.67	2287.47	4918.78	3209.5	-0.282391	0.377225
Tb927.9.10960	c	21	11558.4	3923.4	11842.5	3893.99	-0.0338088	0.72466
Tb927.9.6440	n	9	4049.78	638.171	4041.67	382.664	-0.00699998	0.859819
Tb927.10.9310	c	3	3721.67	1607.44	4659.33	2594.09	-0.148771	-1
Tb927.10.11410	c	19	3364.74	1444.15	3094.42	1352.52	0.125525	0.16111
Tb927.11.9360	n	24	1918.33	264.141	1774.67	157.899	0.106069	0.0311811
Tb927.10.9650	n	6	5061.67	1572.68	4576.33	1119.46	0.106931	0.699134
Tb927.7.2410	n	14	1612.57	618.906	1514.86	611.985	0.0986031	0.629486
Tb927.5.4200	c	8	16845	5774.51	15983.9	5591.62	0.0811485	0.328205
Tb927.11.10480	c	14	4045.86	1544.61	3485.29	1110.2	0.194923	0.370264
Tb927.9.10660	n	40	4780.52	1518.81	4502.42	1020.88	0.0600365	0.806167
Tb927.8.4660	n	13	5471.38	784.605	4728.77	1004.81	0.232377	0.0513291
Tb927.7.3120	c	25	11496.8	4809.81	11193.1	5573.1	0.110243	0.756222
Tb927.10.15270	c	12	7133.25	1340.91	8206.33	1826.77	-0.193792	0.174853
Tb927.10.10560	n	10	15989.3	6768.9	13631	8596.2	0.420404	0.427355
Tb927.7.6980	c	21	2920.9	1263.31	3283	1247.65	-0.20133	0.465686
Tb927.10.6220	c	30	6028.37	9350.15	5252.23	7794.85	0.127345	0.12597
Tb927.11.8060	c	6	8603.33	3451.87	8033	3032.14	0.0690316	0.588745
Tb927.11.12800	n	5	8981.8	3461.59	10467	3340.76	-0.327722	0.690476
Tb927.2.5870	n	7	1789.29	279.406	1653.14	226.724	0.109676	0.317599
Tb927.8.2550	n	4	3100	1276.63	4156	1593.32	-0.391708	-1
Tb927.4.2240	c	22	4821.91	860.936	4378.32	1051.8	0.148583	0.0528075
Tb927.7.5510	n	21	3455.76	596.646	3351.81	438.784	0.033664	0.51308
Tb927.8.1590	c	22	1701.86	575.367	1608.86	568.333	0.0856235	0.503515
Tb927.6.NT.58-16	n	42	1759.76	372.284	1677.48	533.582	0.0810986	0.106362
Tb927.8.3710	c	9	10453.3	802.385	10193.3	992.953	0.038689	0.658843
Tb927.1.2750	c	25	9974.56	13120.9	14873	15259.5	-0.556685	0.361803
Tb927.11.15560	n	22	8155.18	1654.14	7366.95	1916.47	0.169411	0.184772
Tb927.6.3960	c	33	9961.09	3080.12	10171.2	3488.8	-0.0165947	0.989768
Tb927.3.1560	n	19	3408.63	921.17	3538.89	1145.6	-0.0365333	0.501915
Tb927.10.9740	n	6	3810.17	274.144	3868.67	304.759	-0.0214901	0.937229
Tb927.10.3720	n	4	3696.75	860.342	3200	995.505	0.237555	-1
Tb927.4.400	n	24	4828.83	1035.55	4673.92	1114.51	0.0508063	0.415372
Tb927.6.1080	c	4	2440.25	1149.08	2205.25	714.878	0.0541467	-1
Tb927.11.10640	c	30	15620.5	4138.04	15843.5	5246.83	0.0402126	0.610008
Tb927.10.7710	n	15	4335.87	2530.25	4417.6	2618.54	-0.019418	0.966915
Tb927.11.1390	n	9	3575.11	1434.71	3285	1362.83	0.128315	0.690951
Tb927.10.10550	n	5	12466.8	4886.89	12916.8	5543.52	-0.04934	1
Tb927.7.6210	c	14	5049.93	2217.59	5687.5	1774.02	-0.303041	0.679178
Tb927.8.5980	n	12	745.417	87.3675	718	90.3097	0.0553344	0.54437
Tb927.9.14430	c	11	5751.45	3727.99	5501.18	3064.03	-0.0158657	0.895514
Tb927.10.5630	n	65	3448.62	1264.23	3390.82	981.156	0.0015562	0.837668
Tb927.11.4300	c	3	11139.3	6787.98	27056.7	7847.46	-1.46209	-1
Tb927.11.6210	c	15	5743.8	1499.42	6098.07	1779.44	-0.0804706	0.61867
Tb927.9.1560	n	15	26156	14200.7	25284	14726.4	0.101019	0.740022
Tb927.6.460	c	13	3730.92	2504.28	3834.62	2350.49	-0.079064	0.797634
Tb927.11.3340	c	22	20486.8	10762.6	20056	9916.34	-0.0439548	0.76921
Tb927.11.1240	n	26	1449.5	266.125	1368.77	463.67	0.112298	0.0686117
Tb927.11.8070	c	21	1992.05	380.558	1867.71	372.585	0.0937843	0.182448
Tb927.6.3690	n	0	nan	nan	nan	nan	nan	-1
Tb927.11.12070	c	16	7394.62	3312.14	7520.87	2354.07	-0.116807	0.777432
Tb927.4.5180	c	26	4934	1229.56	4240.08	1085.29	0.224565	0.0196271
Tb927.1.3820	n	25	5624.16	1131.88	5462.64	947.553	0.0352039	0.81589
Tb927.9.8815	n	14	3630.71	1072.65	3704.21	1091.19	-0.0251757	0.908549
Tb927.11.16440	n	18	2044.56	567.412	2001	751.035	0.0742781	0.350645
Tb927.10.15720	c	24	11993.9	2274.63	10834.9	2358	0.155894	0.0744887
Tb927.3.1910	c	17	1961.18	309.824	1587.53	267.168	0.307685	0.0027302
Tb927.4.2210	c	15	3045.07	549.759	3114.47	679.217	-0.0201866	0.708923
Tb927.10.11110	c	9	6617.44	1785.29	6600.44	1632.71	-0.00422298	0.791082
Tb927.11.13320	c	39	2064.74	323.778	2082.18	310.693	-0.0132635	0.726513
Tb927.8.1920	c	39	3983.87	1344.96	3983.1	1179.84	-0.0198748	0.734026
Tb927.11.10750	n	7	6126.14	2896.62	5771.71	2513.7	0.0501078	0.901515
Tb927.9.3290	n	8	3364.87	624.319	3804.75	490.18	-0.193157	0.278632
Tb927.9.12390	n	6	3372.83	558.504	3847	232.659	-0.211025	0.0649351
Tb927.11.10830	c	26	7453.35	1474.68	7448.38	1480.85	-0.00567509	0.847615
Tb927.10.8115	c	36	22239	5542.77	21462.6	5326.67	0.0602651	0.950609
Tb927.10.12360	c	47	10575.5	2710.31	10719.6	2916.69	-0.0161751	0.340692
Tb927.10.8970	n	15	3578.2	865.152	3477.93	642.103	0.031552	0.966907
Tb927.5.3580	n	36	4340.03	713.017	4848.06	924.022	-0.15721	0.00675717
Tb927.6.4210	c	13	5756.92	1618.51	5278.46	1365.26	0.125281	0.411924
Tb927.3.2190	n	4	7373.5	386.348	5425.25	2571.82	0.780365	-1
Tb927.7.4560	c	41	6033.56	1500.39	5741.02	1659.8	0.0883474	0.406523
Tb927.10.5450	n	4	4596.5	1962.57	5824.75	1130.94	-0.548297	-1
Tb927.3.1090	c	9	2523.44	1572.14	2358.56	1505.68	0.107437	0.723932
Tb927.5.4180	n	7	25422.3	7968.58	24426.3	7950.51	0.0921691	0.901515
Tb927.11.1050	n	21	6397	1898.81	6275.76	2409.17	0.0632655	0.65069
Tb927.6.630	n	8	50359.9	6824.79	52649.4	11995.4	-0.0411111	0.95913
Tb927.10.2580	c	36	6726.22	3031.02	6238.67	2984.64	0.139535	0.624198
Tb927.10.8140	n	13	15068.6	5581.01	11582.7	5680.69	0.449062	0.123936
Tb927.10.4790	c	17	16553.4	3376.97	14906.1	7055.88	0.244474	0.053751
Tb927.3.4160	c	9	5612.44	1565.1	5386.67	959.542	0.0363134	1
Tb927.3.4750	c	6	1407.83	481.564	1373.83	272.927	-0.00800307	0.699134
Tb927.3.3480	n	8	5258.75	1514.49	5155.25	1524.27	0.029145	0.878477
Tb927.8.6460	c	20	4944.2	1432.59	4088.8	1455.14	0.310631	0.0239031
Tb927.11.7020	n	6	10331.2	2793.8	9318.33	2382.8	0.142407	0.484848
Tb927.11.11640	n	16	3243.06	297.89	2848.25	603.685	0.222631	0.0135634
Tb927.5.3500	c	15	2999.4	380.543	2952.27	352.987	0.0207308	0.693518
Tb927.11.14520	n	28	1782.25	218.153	1698	191.402	0.0677439	0.138072
Tb927.10.6020	n	29	20211.6	11893.9	19830.2	10989.5	-0.0159415	0.803499
Tb927.11.9880	c	9	5650.22	1920.36	6065.22	2654.85	-0.0495437	0.859819
Tb927.8.5050	c	12	6368.5	1093.47	6616.67	1202.41	-0.0561835	0.83986
Tb927.2.5260	c	31	12880	4896.2	16308.8	4723.82	-0.389978	0.0132184
Tb927.5.1870	c	37	2726.41	1129.66	2618.05	1026.3	0.0422399	0.854183
Tb927.10.8980	n	18	4340.33	1152.15	4357.61	981.634	0.00012752	0.401793
Tb927.10.3430	c	14	2812.14	1022.36	2918.57	1331.21	-0.0157701	0.836194
Tb927.7.3780	n	15	6919.6	2077.4	6733.07	1371.54	-0.0203549	0.262753
Tb927.11.250	c	16	5218.62	1588.17	5044.87	1591.12	0.0617333	0.637561
Tb927.6.4550	n	17	2736.94	415.577	2736.76	377.943	-0.00219391	0.863266
Tb927.8.5180	c	15	8952.73	2250.34	8781.47	2763.83	0.0648958	0.678302
Tb927.2.4920	c	12	4254.08	764.469	4646.25	1001.96	-0.115768	0.435731
Tb927.9.13340	c	14	4084.86	1421.19	4762.43	1257.66	-0.265931	0.175272
Tb927.4.200	c	27	3386.07	3792.73	3408.19	3632.49	-0.0641463	0.568068
Tb927.8.7220	n	28	5878.71	2411.71	5015.82	1982.52	0.229663	0.142479
Tb927.9.1470	c	7	14323.9	5258.27	14024.4	5151.28	0.0587207	0.620047
Tb927.7.2360	c	18	12551.3	2023.14	12931.2	3176.06	-0.00926276	0.516603
Tb927.11.5810	n	7	10682.4	4123.49	8429.57	2911.01	0.287162	0.455711
Tb927.11.10060	c	11	5762.27	1272.4	5960.45	689.105	-0.0724324	0.599361
Tb927.10.9160	n	12	5723.25	884.074	5787.83	1123.81	-0.00416307	0.930987
Tb927.1.1740	c	40	10920.4	2212.44	10730.1	3486.48	0.0541562	0.209211
Tb927.4.4530	n	20	6803.9	1171.74	6277.7	1384.87	0.126702	0.17193
Tb927.9.14240	c	28	7089.89	2106.32	6427.14	1923.39	0.140793	0.121488
Tb927.8.5510	c	9	8469.33	2661.42	9442	1435.19	-0.304011	0.859819
Tb927.3.3160	n	10	2912.4	1851.43	3406.1	2577.42	-0.132163	0.57075
Tb927.7.5730	c	16	2270.25	922.925	2605.5	1779.06	-0.0776685	0.895055
Tb927.11.4830	c	4	8324	1858.78	7193	1025.11	0.189178	-1
Tb927.10.13140	c	18	7310.39	1013.33	7680.78	2142.84	-0.0213996	0.601645
Tb927.3.5270	n	31	6599.42	2828.01	6978.13	2899.13	-0.0895717	0.632172
Tb927.3.1270	c	12	2909	524.302	2667.42	438.696	0.119604	0.370844
Tb927.9.6310	c	10	6373.8	2187.9	6022	2322.79	0.108581	0.850107
Tb927.11.8770	c	19	17415.8	5580.73	16573.6	5471.02	0.074567	0.520689
Tb927.11.9050	c	30	8890.37	3784.55	10638.7	4366.52	-0.298534	0.0656713
Tb927.10.11100	c	19	5615.89	815.817	5508.63	1230.27	0.0457516	0.430546
Tb927.10.8120	c	16	2467.25	328.19	2356.69	311.77	0.0665093	0.534029
Tb927.5.2080	c	21	21279.3	9296.8	16963.1	9214.57	0.459176	0.174334
Tb927.11.6340	c	22	4411.05	1630.62	4887.32	1470.75	-0.188412	0.318463
Tb927.2.4700	c	22	17489.5	9769.5	17682	8917.07	-0.0496065	0.915878
Tb927.10.15340	c	10	8175.9	1364	8959.1	1452.1	-0.133111	0.273036
Tb927.9.4390	c	5	2970.4	1024.45	3043.2	1188.4	0.0118778	0.84127
Tb927.4.2850	n	29	3491.66	673.383	3406.14	696.624	0.0387149	0.503683
Tb927.5.4490	n	22	3469.64	1440.72	3401.64	1404.57	0.0325168	0.733591
Tb927.11.9490	c	37	5024.86	894.3	5043.03	855.407	-0.00695856	0.84571
Tb927.5.990	c	22	7981.23	1801.81	7093.05	2205.27	0.247721	0.445547
Tb927.10.1960	c	41	15113.4	3268.45	15459	4418.48	0.00592015	0.656202
Tb927.11.19840	c	36	8317.64	1448.74	8682.06	1993.64	-0.0491005	0.60049
Tb927.8.2970	n	4	2546	129.484	2671.75	66.3414	-0.0710049	-1
Tb927.8.6220	c	17	5426.71	1101.93	4928.59	1429.95	0.199272	0.228001
Tb927.11.2470	c	14	14195.9	4823.21	13172.4	5240.52	0.144367	0.10286
Tb927.10.7310	c	17	4724.88	791.829	4307.29	1002.24	0.157363	0.301461
Tb927.2.5230	c	2	5363	171	6511	275	-0.279285	-1
Tb927.11.5200	n	11	11117.6	1946.77	11588	2112.94	-0.058327	0.55453
Tb927.11.12830	n	5	2107.6	389.541	2114.4	418.32	0.00678342	0.84127
Tb927.5.600	c	14	8592.57	7065.79	13634.8	7004.7	-0.95839	0.206388
Tb927.8.1150	n	3	2752.33	825.136	2825.67	630.273	-0.063883	-1
Tb927.11.10660	n	20	1971.8	438.44	1793.15	527.878	0.14532	0.0438804
Tb927.10.15480	c	11	3706.09	512.921	3805.36	592.167	-0.0347333	0.843831
Tb927.9.3650	c	4	3183.75	1423.48	3486	457.163	-0.378059	-1
Tb927.10.2520	n	16	5220.12	2538.69	4429.25	2083.98	0.21699	0.317913
Tb927.11.9920	n	10	4864.5	1111.03	4374.8	812.688	0.142462	0.384673
Tb927.8.6840	c	30	2813.63	490.998	2771.4	544.679	0.0248613	0.496446
Tb927.11.8340	c	9	6181.44	759.94	6065.33	737.802	0.0278151	0.859819
Tb927.5.4350	c	16	4019.69	1197.31	3896.81	1139.74	0.0443383	0.806473
Tb927.5.760	c	14	3847.86	696.534	3425.43	674.994	0.172524	0.10286
Tb927.4.3510	n	23	4490.74	1946.97	4709.61	1602.17	-0.126678	0.613354
Tb927.7.1440	c	6	10000.8	2649.48	9548.83	1785.13	0.0375846	0.699134
Tb927.4.2110	c	31	3794.29	685.236	3769.55	706.508	0.0134661	1
Tb927.8.3460	n	5	3138.8	232.771	2879.8	311.905	0.128875	0.222222
Tb927.9.5910	n	28	3029.75	602.426	2801.61	341.694	0.0985325	0.298078
Tb927.8.2290	c	5	5021	5411.95	7564.6	8748.6	-0.510012	0.309524
Tb927.11.6740	c	21	18233.8	10416.1	16744.8	9628.1	0.124191	0.687322
Tb927.10.8900	c	10	4091.7	1009.1	3337.6	876.135	0.291524	0.031209
Tb927.8.600	n	4	3458	395.364	4060	639.4	-0.222571	-1
Tb927.8.1750	c	7	10852.6	2923.76	9557.57	1472.44	0.121944	0.0973193
Tb927.11.11940	n	48	3721.31	650.195	3591.83	1052.49	0.0732471	0.0653438
Tb927.11.10230	c	14	2937.36	995.018	2835.21	1311.61	0.147023	1
Tb927.2.3580	n	13	5634.38	2427.88	5280.08	2302.9	0.0826416	0.38332
Tb927.8.1090	c	15	3223.33	370.211	3283.6	450.537	-0.0231905	0.589739
Tb927.9.1730	c	7	3418.86	867.228	2836.14	743.419	0.275196	0.259324
Tb927.11.14750	c	9	3177.11	1093.26	2982	1332.05	0.114091	0.479929
Tb927.11.15580	n	12	5296.08	2132.45	4722.25	977.4	0.0376399	0.236584
Tb927.10.15170	c	29	13847	5451.74	12997.8	4592.24	0.0431763	0.36707
Tb927.11.5400	c	9	5471.33	1656.84	4302.89	1480.93	0.365736	0.289315
Tb927.8.6250	n	37	1032.86	233.04	1018.38	242.212	0.0248521	0.745693
Tb927.6.2050	c	10	23340.1	8053.81	25320.4	11899.4	0.213296	0.10411
Tb927.9.9580	n	6	6159	1794.02	7248.17	1557.89	-0.278631	0.484848
Tb927.3.2380	c	2	5853	249	5150.5	344.5	0.186392	-1
Tb927.3.3970	c	6	13998.3	2312.96	12438.8	2044.92	0.168431	0.179654
Tb927.1.4050	n	8	4323.62	603.17	4990.62	1477.4	-0.163577	0.441803
Tb927.3.3590	n	19	20272.6	13097.9	16652.1	14698	0.589861	0.501915
Tb927.3.5030	n	33	3701.33	852.126	3421.79	843.728	0.119988	0.182288
Tb927.11.15880	n	10	6971	1841.23	6609.4	2068.24	0.10897	0.57075
Tb927.6.720	n	11	8562.73	1957.55	8254.73	2460.28	0.0791037	0.645764
Tb927.7.4540	n	36	6143.97	1380.8	5651.03	1245.62	0.112499	0.0468345
Tb927.1.1620	n	16	7696.69	6627.09	6967.25	6073.01	0.137577	0.250345
Tb927.10.13310	c	52	8357.23	2204.74	8272.85	1999.51	0.00348732	0.847911
Tb927.11.1330	c	10	8565.4	4465.39	9021.3	4324.11	-0.0678713	0.791337
Tb927.11.18680	n	10	11857.2	5597.21	12157.9	3839.17	-0.124816	0.909722
Tb927.5.3450	c	19	4556.11	1304.08	4567.58	1264.86	-0.00909271	0.976709
Tb927.9.2100	n	31	7732.65	1304.21	7483.84	2154.19	0.0972003	0.367573
Tb927.10.11390	n	0	nan	nan	nan	nan	nan	-1
Tb927.11.14810	n	6	2782	585.849	2669.17	447.044	0.0413587	0.699134
Tb927.8.4080	c	15	3308.13	2484	3313.47	2795.9	0.0313192	0.835705
Tb927.10.2360	c	20	3134.65	484.452	3230.75	444.464	-0.0467381	0.323482
Tb927.1.4210	n	17	2522.35	1636.01	2683.35	2004.72	-0.0174151	0.285634
Tb927.8.6280	n	20	3599.85	514.405	3708.65	654.66	-0.0392775	0.839232
Tb927.1.3120	c	5	2203.4	121.658	2106.2	304.09	0.0775045	0.420635
Tb927.11.2410	n	34	1987.56	336.702	1942.21	272.073	0.0273462	0.796732
Tb927.11.5230	n	3	14380.3	2634.55	10429.3	4901.47	0.676378	-1
Tb927.9.15330	c	13	16033.3	2531.16	15795.2	2154.57	0.015084	0.681618
Tb927.9.5320	n	37	68822.2	17016.8	64422.2	19862.4	0.162801	0.314702
Tb927.5.3430	n	10	8317	867.107	7036.5	813.106	0.243403	0.0091085
Tb927.7.7040	n	7	6407.14	3421.85	6804	3627.49	-0.104511	0.804779
Tb927.9.6720	n	11	4562.73	586.217	4551.55	1244.79	0.0607408	0.645764
Tb927.8.5080	c	8	6144.5	3802.38	6378.12	4121.83	-0.0433099	0.798446
Tb927.10.5920	n	41	4819.34	3158.92	4628.59	3075.87	0.0526565	0.795117
Tb927.4.780	n	11	4345.73	682.679	4325.91	874.745	0.0207768	0.843831
Tb927.8.2600	c	11	9635.36	3008.56	6409.55	4037.02	0.90282	0.0762361
Tb927.9.6110	n	20	3554.45	1929.48	3395.4	1781.36	0.0607772	0.71498
Tb927.3.3670	c	26	24791.5	5299.02	19306.1	11981.6	1.06104	0.469743
Tb927.6.4820	n	50	2728.76	395.739	2807.26	528.809	-0.0317196	0.550965
Tb927.6.4530	c	8	8415.62	2953.76	8211.12	3001.26	0.0463616	0.798446
Tb927.4.1230	c	15	3547.87	402.145	3108	475.733	0.199049	0.0101218
Tb927.3.5620	c	9	17027.6	13872.3	12796	12092.6	0.388809	0.929637
Tb927.10.2430	n	7	5530.86	263.76	5827.57	1017.02	-0.0549222	0.901515
Tb927.4.5200	n	12	6901.08	647.288	6384	736.213	0.115499	0.140955
Tb927.11.11340	c	30	1843.87	423.246	1683.03	312.854	0.120949	0.245814
Tb927.11.5830	c	21	3385.57	459.791	3314.14	327.996	0.024725	0.668908
Tb927.11.1660	c	14	13541.1	6138.47	13706.6	6351.18	-0.000778454	0.981671
Tb927.3.4450	c	22	2393.59	778.234	2334.18	833.619	0.0662083	0.934524
Tb927.2.4550	c	17	25562	12743.6	29833.1	12008.7	-0.326431	0.285634
Tb927.10.14540	c	21	2200.14	293.442	2200.19	257.77	-0.00253841	0.880027
Tb927.10.9920	c	39	1855.28	401.15	1824.44	288.627	0.00964096	0.825985
Tb927.7.7070	c	9	2543.33	268.781	2765.11	491.12	-0.107685	0.596242
Tb927.3.1990	n	26	5819.15	1816.62	6152.15	2063.24	-0.0689033	0.707531
Tb927.10.10500	n	22	22205.4	12943.1	22405.3	10763.7	-0.170113	1
Tb927.11.13660	n	6	40487.3	18298.4	39986	21250	0.0757452	1
Tb927.9.3360	n	7	3355.86	430.97	3147.57	325.949	0.088086	0.455711
Tb927.6.4620	c	29	2624.93	711.904	2519.07	639.16	0.053128	0.596983
Tb927.9.6870	c	0	nan	nan	nan	nan	nan	-1
Tb927.10.15380	n	33	18475.1	4668.06	17397.2	6020.52	0.168976	0.538175
Tb927.9.7070	n	31	4695.19	2495.88	4426.74	2399.04	0.0741265	0.367573
Tb927.11.10990	c	25	1190.68	303.319	1120.44	243.243	0.0743839	0.426291
Tb927.10.7070	n	14	7742.57	2686.67	8833.14	4559.04	-0.0906125	0.908549
Tb927.8.4450	c	13	29458.5	9689.93	27255.4	7602.12	0.0629888	0.281515
Tb927.7.1670	c	30	10404.2	2391.14	10091.1	2506.28	0.0585909	0.795846
Tb927.2.380	n	7	6479.43	5579.45	8804.71	5277.71	-0.533967	0.259324
Tb927.11.15350	c	27	7188.56	818.03	6446.37	1124.7	0.172932	0.00732937
Tb927.11.11170	n	9	10856.6	1954.88	11322.2	1832.69	-0.06579	0.536499
Tb927.9.12450	c	15	5942.2	909.563	5038.4	1129.88	0.27135	0.0143969
Tb927.7.4350	n	11	3863.45	961.266	3783.64	816.545	0.0227258	1
Tb927.6.3520	c	9	2671.44	331.578	2560.67	571.466	0.0806855	0.289315
Tb927.3.1260	n	42	4979.95	1155.73	4528.21	975.894	0.131484	0.0351351
Tb927.3.3150	c	35	1076.86	167.294	1046.63	166.022	0.0412601	0.347378
Tb927.3.5360	n	6	3260.83	334.599	3453.5	478.959	-0.076743	0.484848
Tb927.11.19020	c	10	4415.4	655.871	4126.9	1243.05	0.170555	0.57075
Tb927.7.780	c	37	2296.84	822.234	2056.62	439.57	0.118082	0.25858
Tb927.11.15170	n	23	1961.74	798.075	1779.09	513.112	0.112407	0.524056
Tb927.1.3460	n	11	2557.18	290.397	2487.27	226.509	0.0368301	0.693588
Tb927.1.3280	n	19	3705.95	545.799	3504.21	734.723	0.102742	0.619675
Tb927.11.8370	n	39	2318.51	857.419	2170.15	756.774	0.0872264	0.107631
Tb927.10.9020	c	13	10010.4	1575.8	10042.1	2357.69	0.021427	0.959101
Tb927.4.2960	n	3	4342.33	1394.34	3800.33	1175.8	0.182036	-1
Tb927.10.6700	c	34	1534.65	617.983	1397.53	780.522	0.178749	0.179247
Tb927.4.770	c	18	6309.39	2636.02	6808.67	2401.75	-0.166907	0.590652
Tb927.9.2210	c	19	14936.1	5066.05	12712.2	3977.48	0.212685	0.0596781
Tb927.6.1960	c	12	3728.5	718.054	3636.25	460.927	0.0234874	1
Tb927.6.3170	n	26	3088	1029.43	2861.31	916.557	0.101624	0.420664
Tb927.10.2790	c	10	6091.4	3269.72	5741.8	3180.52	0.103507	0.96985
Tb927.11.970	n	12	2498.75	407.293	2597.5	376.44	-0.0575838	0.58336
Tb927.10.3350	c	30	10004.4	3404.21	7475.17	1510.88	0.375078	4.9426e-05
Tb927.5.2890	c	17	5836.41	1431.71	5777.18	1455.7	0.0190256	0.972523
Tb927.11.14030	n	13	3283.85	1383.23	2716.54	989.743	0.236962	0.123936
Tb927.8.2830	n	5	4548.4	1986.48	4434.2	1820.07	0.0204396	0.84127
Tb927.10.6890	c	6	4574.83	1282.08	5141.33	755.868	-0.198812	0.309524
Tb927.7.1650	c	47	4149.81	820.432	4080.36	839.243	0.0242021	0.250384
Tb927.2.4580	c	20	6745.05	1241.1	6512.2	1045.8	0.0433284	0.456951
Tb927.8.3310	n	7	11898.4	5007.5	10731.3	7047.91	0.327018	0.710373
Tb927.7.1510	n	4	7401.75	1684.27	6751.75	2049.8	0.160912	-1
Tb927.3.4540	c	21	4240.24	508.887	4173.19	508.544	0.0237355	0.782
Tb927.8.840	c	20	1530.65	304.799	1468.35	189.294	0.0459308	0.818149
Tb927.5.1270	n	23	8709.3	5625.05	9303.91	5789.85	-0.103947	0.758411
Tb927.11.1850	n	13	6657.69	802.488	6635.85	863.898	0.00583831	0.837472
Tb927.2.1740	c	8	4908.75	1503.37	6058.75	1045.92	-0.36673	0.160528
Tb927.3.760	n	9	4896.44	2064.34	4301.67	1377.77	0.138628	0.596242
Tb927.11.690	c	28	3445.75	595.716	3387.18	596.016	0.0259647	0.736924
Tb927.11.1000	c	20	2366.5	586.726	2434.35	675.149	-0.0288751	0.797197
Tb927.10.9840	n	15	10495.8	3389.08	10788.9	4638.82	0.00325009	0.900971
Tb927.7.2930	n	5	32479.6	6252.59	33274.4	6865.43	-0.0294969	0.84127
Tb927.8.820	n	7	1664.43	700.712	1466	186.805	0.098067	1
Tb927.11.11390	n	12	2316.17	287.228	2429.67	469.301	-0.0554411	0.795012
Tb927.3.1290	c	18	5577	1053.95	5565.83	756.174	-0.00957503	0.812432
Tb927.11.13960	n	12	8481	6076.54	10278.7	5762.82	-0.360341	0.58336
Tb927.11.13400	n	18	10496.4	3512.92	9169.5	2614.09	0.169623	0.235446
Tb927.6.1270	n	21	3192.24	469.744	3220.19	440.91	-0.0150913	0.899907
Tb927.5.2110	n	19	9514.21	3341.04	7721.05	3706.56	0.397306	0.108337
Tb927.3.3880	c	22	4268.23	1336.52	4180.36	1408.05	0.0340171	0.647156
Tb927.7.4150	c	20	3536.55	1824.27	3604.45	2080.51	0.0236863	0.616775
Tb927.11.2240	c	41	2179.46	436.389	2151.22	444.761	0.0242938	0.977804
Tb927.11.12250	c	10	3525.7	845.65	3282.5	396.058	0.0670301	0.185877
Tb927.4.3930	n	28	3274	760.649	2766.71	345.562	0.217791	0.0108295
Tb927.7.6710	c	8	9387.37	565.397	8625	1097.24	0.131006	0.234499
Tb927.11.4990	c	7	3088.29	556.415	2857.14	348.218	0.10157	0.382867
Tb927.10.910	n	33	2314.55	617.784	2280.55	629.468	0.0249123	0.857512
Tb927.2.3930	c	22	8790.73	1977.06	8327.95	1767.67	0.0701332	0.162527
Tb927.11.11250	c	22	8029.55	1876.21	7611.45	1256.78	0.0603961	0.68124
Tb927.11.9580	c	7	5829.43	757.787	5096.71	561.327	0.187511	0.128205
Tb927.7.1740	n	29	1142.69	383.14	1067.59	423.004	0.115961	0.290289
Tb927.1.4830	c	11	6568.91	1372.97	6124.73	2013.58	0.160565	0.511406
Tb927.10.8150	n	12	3304.83	486.013	3286.58	527.552	0.0112106	0.97697
Tb927.10.12210	n	5	8783.4	1455.34	7935.8	913.803	0.137181	0.547619
Tb927.2.4750	c	8	3845.37	1178.45	3983.87	1325.7	-0.0309806	0.505361
Tb927.10.13320	c	20	10327.9	1927.5	9635.35	1669.58	0.0969992	0.17193
Tb927.11.17010	c	8	2149	1331.13	2037.87	1230.37	0.0644375	0.720901
Tb927.10.15360	c	1	8521	0	1723	0	2.3061	-1
Tb927.10.5750	n	13	2114.38	332.387	2101.92	220.579	-0.0023336	0.681618
Tb927.6.2410	n	78	8951.23	1492.66	8452.79	1225.43	0.0780236	0.0152595
Tb927.11.5590	c	16	3341.44	608.525	3227.87	517.194	0.0445251	0.72031
Tb927.11.15990	n	14	4067.36	1373.31	4301.64	1306.77	-0.0998966	0.7652
Tb927.9.5190	c	25	1695.2	2259.17	2522.16	4314.12	-0.113646	0.907322
Tb927.7.2070	c	28	2783.93	1519.79	2787.79	1470.8	0.0099827	0.560747
Tb927.11.14050	n	16	2340.87	726.178	2021.44	336.571	0.17452	0.250345
Tb927.10.15570	n	9	5320.56	619.419	5068.22	348.324	0.0638259	0.536499
Tb927.10.2250	n	13	3294.23	806.319	2937.69	801.433	0.171356	0.16617
Tb927.10.7400	c	7	2607	257.412	2694.29	312.359	-0.0443011	0.534965
Tb927.5.3400	c	34	10870.6	1075.72	10965.9	1210.72	-0.010709	0.801471
Tb927.1.2210	c	33	3761.15	4005.11	3854.42	4243.29	-0.0158704	0.908112
Tb927.11.8185	c	19	6304.47	2004.9	5990	1694.48	0.0699686	0.726086
Tb927.4.2670	c	32	5385.97	978.585	5534.62	1108.79	-0.0329195	0.568234
Tb927.11.9830	c	5	2571.6	530.345	2398.6	304.885	0.0797173	0.690476
Tb927.9.11330	c	63	13134.9	2419.03	13039.9	2323.31	0.00863906	0.67477
Tb927.9.7810	n	9	10859.3	1194.14	8352.33	4473.49	0.712671	0.596052
Tb927.11.7216	n	34	1887.26	222.768	1849.38	234.5	0.030184	0.428869
Tb927.9.12520	n	26	9317.15	4922.56	8729.73	4688.07	0.0864537	0.721187
Tb927.9.13140	c	22	2156.68	284.946	2052.23	240.489	0.0689652	0.285518
Tb927.11.14170	c	19	2490.58	878.131	2483.37	880.759	1.68811e-05	0.704293
Tb927.9.13280	n	3	4126.33	1963.19	7789.33	1439.03	-1.14633	-1
Tb927.3.3780	n	13	10791.3	1997.52	11251.2	3410.51	-0.000738425	0.441756
Tb927.10.6630	n	19	21780.5	6954.66	24290.1	7489.9	-0.199103	0.501915
Tb927.6.4330	n	26	1712.54	683.375	1851.38	749.431	-0.082868	0.425963
Tb927.8.1930	n	21	5501.62	922.529	5057.1	806.177	0.119177	0.112995
Tb927.11.13970	c	31	4871.84	1903.05	4585.19	2127.11	0.115982	0.481477
Tb927.7.5460	n	7	18505.7	1964.45	17022.9	1419.76	0.117471	0.208625
Tb927.7.4880	c	44	15449.5	3761.44	15519.5	3470.85	-0.00930464	0.767032
Tb927.4.380	n	3	4868.67	618.617	4358	1492.59	0.257559	-1
Tb927.8.4170	c	26	3232.15	1690.72	3547.38	1982.07	-0.10948	0.721187
Tb927.1.2430	n	15	29561.6	7085.56	26561.3	7369.31	0.198098	0.480731
Tb927.7.5760	n	6	17546.7	3063.42	19656.2	3815.4	-0.160197	0.588745
Tb927.1.630	n	13	10304.7	2024.95	9683.46	1633.31	0.0824842	0.38332
Tb927.6.3210	c	18	9715.78	5302.64	11463.6	5516.37	-0.250815	0.476546
Tb927.10.290	c	28	13121.5	2310.42	11023.5	2288.17	0.263845	0.00263853
Tb927.9.12890	n	32	11948.2	5071.96	10750.8	5615.03	0.222006	0.224306
Tb927.2.4400	n	5	1323.8	128.166	1243.6	81.0644	0.0862795	0.420635
Tb927.11.14290	c	16	7763.5	2653.76	5030.81	1390.7	0.583059	0.000743113
Tb927.8.3340	n	17	17732.4	7684.26	14751.3	4949.82	0.255845	0.428243
Tb927.7.1460	c	11	3732.09	620.358	3601.27	285.379	0.0387672	0.792813
Tb927.11.5650	c	15	9055.87	1149.64	8191.07	1916.06	0.179181	0.158465
Tb927.7.7450	c	13	6802.77	2741.17	7084.31	2018.29	-0.136754	0.877731
Tb927.9.14430	n	9	2679.67	975.616	2969.78	797.374	-0.181468	0.331387
Tb927.5.1320	n	3	5014	2168.98	4361.67	1916.62	0.20483	-1
Tb927.4.1180	n	21	2254.1	335.881	2193.67	296.447	0.0368009	0.632666
Tb927.9.11740	n	22	2375.23	829.546	2308.41	601.465	0.0132672	0.915878
Tb927.11.8070	n	35	5071.91	1153.12	4906.77	1159.6	0.048337	0.495699
Tb927.4.2930	n	10	2786.2	406.888	2597.7	198.272	0.0913786	0.57075
Tb927.10.10000	n	8	4045.5	1376.45	4143.62	1280	-0.0388012	0.720901
Tb927.5.3910	n	9	5007.67	961.529	4490.44	474.171	0.137095	0.157704
Tb927.11.12420	n	16	11043.3	4155.05	9850.19	5654.03	0.2567	0.12691
Tb927.7.2560	c	26	1890.77	408.554	1828.35	386.769	0.0486137	0.589276
Tb927.2.2430	n	17	1887.18	279.786	1906.47	389.188	0.00190555	0.782895
Tb927.2.3090	c	20	1531	343.627	1519.65	441.545	0.028427	0.675014
Tb927.11.2120	c	11	5938	3946.7	7060.18	1818.6	-0.588194	0.393302
Tb927.7.5850	n	6	5730.17	1538.48	7035.67	483.46	-0.351096	0.0649351
Tb927.10.15140	c	14	9094.57	2452.78	8502.79	1869.43	0.0762001	0.597223
Tb927.10.12160	c	11	4630.64	781.602	4630.73	952.83	0.00930385	1
Tb927.9.8655	c	16	2742	513.124	2882.62	465.492	-0.0769882	0.396438
Tb927.7.2880	n	6	14272	10263.1	13940.8	10064.7	-0.0110581	1
Tb927.6.890	n	7	7311.86	326.709	7034.71	506.824	0.0581583	0.620047
Tb927.7.4180	c	28	11763.1	2537.51	10903.7	2898.1	0.125031	0.198307
Tb927.8.3350	n	3	4780.33	1298.37	3200.67	1366.41	0.678489	-1
Tb927.6.3050	c	4	7350.5	1715.12	7297	1487.88	-0.0022437	-1
Tb927.10.4870	n	20	4376.55	1370.37	4664.55	1274.89	-0.0989545	0.297677
Tb927.11.7270	n	34	4286.74	863.949	3930.85	698.904	0.118774	0.0164887
Tb927.7.7300	c	9	4588.11	487.905	4606.33	1168	0.0245593	0.289315
Tb927.11.460	n	4	5237	1957.38	2894.75	1154.57	0.890868	-1
Tb927.8.595	n	24	7452.71	7040.56	4675.33	4111.98	0.460941	0.212218
Tb927.9.7500	c	23	2171.74	274.044	2234.52	657.855	-0.00862691	0.482047
Tb927.9.12300	n	7	9160.57	1568.27	7274	2120.08	0.415816	0.0973193
Tb927.8.6450	c	7	9064.57	6006.34	11108.3	7690.17	-0.146327	0.901515
Tb927.10.10920	n	2	8681	1124	5634.5	4158.5	1.17894	-1
Tb927.3.3490	n	10	21811.2	10788.1	19259.5	12123	0.43698	0.57075
Tb927.11.13780	c	8	4265.62	690.533	4504.12	1229.01	-0.0575063	0.573737
Tb927.11.14390	n	37	2623.14	759.625	2785.86	823.691	-0.0867476	0.20592
Tb927.9.13820	c	7	15558.7	2694.14	17276.7	4721.55	-0.103989	0.455711
Tb927.4.890	c	19	16956.8	5049.36	14795.9	5223.46	0.268899	0.220131
Tb927.10.6450	c	19	4941.05	773.347	4515.53	738.255	0.131638	0.0990261
Tb927.9.9115	c	20	3363.5	763.019	3000.3	581.666	0.152094	0.113551
Tb927.9.12240	n	16	7780.06	2608.51	8195.44	3547.96	-0.0328367	0.954917
Tb927.8.4280	n	4	3276	481.858	3405.25	514.735	-0.0554827	-1
Tb927.10.8740	c	10	8179.7	2488.33	8673.9	2660.3	-0.0684289	0.623176
Tb927.10.2510	n	8	3065.62	339.653	2761.12	437.631	0.16022	0.234499
Tb927.2.4795	n	7	2237.29	677.858	2081	723.271	0.125659	0.710373
Tb927.8.3521	c	30	10901.4	4266.14	10283.9	3613.54	0.0401266	0.599689
Tb927.4.460	n	3	3671.67	244.041	3410.33	453.083	0.116378	-1
Tb927.11.9970	c	25	12366.7	4151.03	14218.4	3859.45	-0.252249	0.125319
Tb927.3.3440	c	17	7776.82	1321.71	7606.82	2587.26	0.0796934	0.25569
Tb927.11.3950	c	13	2178.77	259.742	2219.08	216.832	-0.0298603	0.644412
Tb927.6.3580	n	12	2742.92	560.29	2492.42	1090.61	0.244974	0.435731
Tb927.10.14650	c	48	4661.85	634.872	4719.37	701.631	-0.0150072	0.831715
Tb927.10.10650	c	3	2457	454.767	2416.33	171.496	0.00264278	-1
Tb927.10.6330	n	11	4375.55	3324.76	4162.36	3060.76	0.0808237	0.599361
Tb927.8.2620	n	10	3650.5	766.774	3731.7	936.049	-0.0187117	0.850107
Tb927.9.15570	c	17	3020.24	636.94	2811.71	528.021	0.101435	0.469487
Tb927.10.12430	n	8	12471.6	7812.88	12951.6	8413.54	-0.00960921	0.798446
Tb927.10.6290	n	7	5449	1348.21	6411.29	2097.8	-0.202323	0.710373
Tb927.11.6640	c	42	19913.1	4039.47	19118.2	4420.93	0.0610136	0.172481
Tb927.6.2800	c	8	3358.12	2009.73	3143.25	1081.81	-0.0353437	1
Tb927.10.9340	c	18	11707.3	2149.64	12450.7	1641.55	-0.100748	0.189182
Tb927.11.980	c	17	5154.82	1550.86	4885.12	1566.64	0.0745655	0.389117
Tb927.1.3270	c	12	9022.08	3701.92	8961.33	2983.87	-0.0928564	0.707454
Tb927.11.5280	n	30	2483.93	980.594	2528.67	1071.52	-0.0115549	0.744983
Tb927.7.5640	n	11	16469.2	7400.61	14939.5	6653.13	0.120995	0.55453
Tb927.5.4050	c	29	5837.34	1420.48	5736.45	1399.61	0.0260633	0.888687
Tb927.9.5730	c	36	1936.19	1219.74	1720.64	1129.66	0.15752	0.178353
Tb927.11.10070	c	9	13499.6	3411.72	8833.89	4170.48	0.7901	0.0519376
Tb927.9.14240	n	8	9248.37	1376.78	10053.7	2613.42	-0.0935134	0.878477
Tb927.10.9800	c	47	7778.34	2485.38	7458.4	2055.33	0.0481328	0.832315
Tb927.1.1710	n	26	4027.42	2774.47	3705.04	2372.97	0.0930463	0.36015
Tb927.7.2620	c	17	6050.47	3051.47	6054.47	3482.62	0.0461193	1
Tb927.11.10060	n	22	8391.86	3322.79	8044.05	3072.52	0.0471634	0.698535
Tb927.11.14090	c	15	78516	31393.1	70096	30288.2	0.187538	0.430648
Tb927.8.6510	c	34	2130.29	543.281	2041.65	551.889	0.0717268	0.593652
Tb927.4.1030	c	25	4053.08	1518.47	4167.84	2396.45	0.0091965	0.697974
Tb927.7.5730	n	9	5388.33	1642	5403.56	1399.16	-0.0247005	0.859819
Tb927.9.1390	c	6	3211.5	1238.38	3400.5	1225.03	-0.102204	0.588745
Tb927.11.8880	c	12	2430.83	285.96	2448.5	686.264	0.0546492	0.97697
Tb927.11.3960	c	57	3025.04	616.924	3048.74	888.017	0.0136994	0.789964
Tb927.11.9220	n	0	nan	nan	nan	nan	nan	-1
Tb927.11.13350	c	31	2728.16	399.347	2885.48	594.393	-0.0674301	0.517234
Tb927.10.13880	c	38	4527.87	783.684	4391.58	696.351	0.0407092	0.483155
Tb927.10.16030	c	9	2741	222.367	2525.89	285.954	0.122234	0.185326
Tb927.7.2985	c	26	6031.96	1047.56	5820.62	993.115	0.0515588	0.292653
Tb927.4.430	n	7	7907.71	12163.9	6744.86	10571.6	0.318272	0.620047
Tb927.3.1590	c	22	4371.55	1168.25	4108.77	914.294	0.0760181	0.264872
Tb927.1.650	c	27	6353.04	1595.01	6049.04	1446.43	0.0643272	0.246416
Tb927.9.4710	n	16	8837.75	3722.49	8203.12	2885.61	0.0854047	0.72031
Tb927.8.2230	c	13	5267.85	1302.77	4841.69	1083.59	0.108508	0.355967
Tb927.4.3400	c	25	4216.36	1061.74	3873.48	1148.71	0.144634	0.125319
Tb927.11.14310	c	14	21166.4	9154.2	22355.3	4776.14	-0.281846	0.696086
Tb927.4.2720	n	21	2635.38	805.476	2562.43	742.672	0.0323731	0.820889
Tb927.8.5840	n	3	6700.33	2732.6	5349.33	2136.31	0.28519	-1
Tb927.3.5470	n	21	4750.43	1210.11	4786.95	1086.19	-0.0233921	0.743649
Tb927.3.2170	n	16	2833.19	462.682	2725.44	315.058	0.041568	0.282763
Tb927.11.11530	n	17	4367	1434.79	3648.12	1215.82	0.257142	0.0628925
Tb927.3.4170	c	13	3608.92	1636.44	3854.46	1951.18	-0.0509155	0.758316
Tb927.9.1850	n	5	11362	1807.18	12495.8	3785.12	-0.0902829	0.84127
Tb927.10.8950	n	2	4122	153	3702	19	0.154064	-1
Tb927.7.4760	c	17	3108.12	670.688	2884.88	581.76	0.105269	0.535269
Tb927.1.1660	n	12	5354.5	811.461	6226.5	3032.37	-0.0476875	0.260236
Tb927.10.10010	c	18	60867.1	17305.4	65726.4	17085.5	-0.107401	0.289193
Tb927.4.2000	c	29	8909.48	2678.72	8075.14	2120.3	0.12859	0.21924
Tb927.10.230	c	12	11677.4	1456.58	10652.5	1785.75	0.142536	0.193931
Tb927.11.15060	c	43	3722.53	483.793	3611.16	623.369	0.0546983	0.355404
Tb927.10.11430	n	13	3793.38	460.076	3683	812.534	0.073197	1
Tb927.10.11150	c	20	4202.85	3701.19	4914.35	4257.7	-0.157603	0.946084
Tb927.11.9850	c	18	8478.94	1187.08	8019.78	1621.97	0.102325	0.350645
Tb927.7.2140	c	12	9321	1732.65	9100.92	558.921	0.0120974	0.930987
Tb927.7.3570	c	32	1791.37	333.011	1769.09	389.556	0.0286561	0.559166
Tb927.8.3820	n	12	5395.17	1674.19	5011.25	1375.14	0.0861257	0.470486
Tb927.10.11990	c	47	22346	8656.39	21132.7	8742.99	0.126745	0.586124
Tb927.11.14890	n	17	3479.18	1172.66	2806.65	832.613	0.302522	0.0581727
Tb927.7.2900	n	16	5414.12	6596.47	5236.12	6241.73	0.0260449	0.865325
Tb927.7.5000	n	23	6903.39	1639.75	7574.87	1884.18	-0.127563	0.187453
Tb927.9.2680	n	23	4101.65	708.36	4120.7	612.099	-0.00995271	0.598013
Tb927.7.2450	c	15	8499.4	1403.99	8266.73	2589.3	0.127224	0.648204
Tb927.2.NT.78-6	n	1	2072	0	2163	0	-0.0620097	-1
Tb927.10.8400	n	38	9598.29	3948.95	10238.8	3740.44	-0.125525	0.553743
Tb927.11.4970	c	27	5384.3	1430.09	4827.44	1220.84	0.151286	0.0836307
Tb927.9.15060	c	10	7110.1	1938.91	7065.9	2199.1	0.0205863	0.791337
Tb927.8.3370	c	30	1992.47	350.591	1992.97	370.04	0.00134754	0.970516
Tb927.10.3200	c	34	32276.9	5700.26	30747.2	7995.06	0.121746	0.36083
Tb927.6.5050	c	16	3553	750.384	3506.87	848.616	0.0309751	0.895055
Tb927.10.15210	n	5	8075	1150.93	7099.8	731.665	0.178142	0.309524
Tb927.3.3840	c	14	4667.36	1130.7	4581	940.238	0.00888292	0.696126
Tb927.11.2550	c	6	2480.83	654.073	2323.67	502.922	0.078783	0.699134
Tb927.1.1890	n	6	3159.5	389.628	3244.67	463.687	-0.0356633	0.699134
Tb927.5.2530	n	2	36410	24304	11769.5	1331.5	1.21311	-1
Tb927.11.5670	c	27	3006	566.817	2899.81	440.034	0.0460881	0.835542
Tb927.4.4120	n	5	5127.4	1809.29	4696.2	1603.23	0.104268	0.84127
Tb927.2.5980	n	20	5794.15	1087.94	5577.55	1501.3	0.0747785	0.323482
Tb927.10.10170	c	24	4369.5	717.769	4202.83	684.37	0.0554453	0.327366
Tb927.11.530	n	5	2703.6	528.403	2537.2	574.455	0.100457	0.547619
Tb927.10.14680	n	27	26381.1	10964.7	31628.8	12696.5	-0.232682	0.0505952
Tb927.2.4420	c	11	3217	527.606	3106.18	566.396	0.0542277	0.599361
Tb927.4.3150	n	23	15815	12430.8	19627.7	15839.4	-0.233067	0.843262
Tb927.9.6580	n	10	2468.6	1152.72	2561	1543.67	0.0148673	0.791337
Tb927.5.1770	c	9	1481.33	263.434	1446.44	258.137	0.0307692	0.479929
Tb927.10.13970	c	14	12765.6	3604.02	12369.7	2969.06	0.031362	0.872238
Tb927.3.1930	c	11	4135	775.471	4054.91	610.585	0.0129053	0.599361
Tb927.11.6190	c	12	2511.5	432.755	2474.42	317.11	0.0104798	0.665006
Tb927.11.1790	c	12	36194.7	21942.1	25874.8	22467.8	0.961169	0.312321
Tb927.1.2580	c	8	11517.9	2211.18	10653	2427.67	0.118017	0.382284
Tb927.5.3710	n	14	3622.21	486.934	3550.21	606.432	0.0383043	0.981671
Tb927.9.1440	c	26	6427.42	1812.56	6281.35	1677.27	0.0198574	0.65388
Tb927.10.1470	c	37	12692.6	3296.03	12817.7	4684.77	0.0356233	0.888232
Tb927.11.1590	c	15	2963.07	965.764	3097.53	974.878	-0.0683659	0.900971
Tb927.2.4510	n	18	8189.67	1829.81	7699.33	1663.37	0.085157	0.275039
Tb927.11.6420	c	19	5114.74	741.559	5479.84	1715.16	-0.0532068	0.976709
Tb927.7.1890	c	19	4009.68	1353.95	4080.79	1069.01	-0.0720636	0.860947
Tb927.3.4450	n	6	23838	15296.9	17450.7	10971.9	0.405195	0.588745
Tb927.10.8650	c	8	7200.25	4644.13	7000.37	4440.68	0.0436675	0.720901
Tb927.7.2540	n	7	3313.43	299.636	3293.14	413.265	0.0164117	0.901515
Tb927.10.3260	n	11	3930.27	764.439	4156	780.076	-0.0807415	0.430708
Tb927.10.4520	c	14	3491.36	494.721	3487.36	305.786	-0.00765332	0.908549
Tb927.9.6320	c	25	2624.48	539.731	2419.08	436.434	0.109119	0.111602
Tb927.6.2000	n	16	7167.94	1577.86	5107.94	1954.9	0.56919	0.00349032
Tb927.5.3880	n	11	2828	311.831	2486.45	508.264	0.211844	0.167905
Tb927.3.2550	n	6	10461.8	3700.64	9994.33	3015.49	0.0395142	1
Tb927.3.4790	n	3	9161.33	1701.79	9382.67	1796.52	-0.037392	-1
Tb927.4.1900	c	25	5175.72	1303.17	4755.8	1115.3	0.115771	0.113793
Tb927.1.1170	c	7	3984.43	791.737	4443.57	601.085	-0.179932	0.455711
Tb927.10.2060	n	3	11501.7	3207.17	10238.7	4541.78	0.242208	-1
Tb927.1.4220	n	18	11750.1	1734.36	11354.1	2946.57	0.0879461	0.646407
Tb927.6.3450	c	7	1888.14	151.029	1824.43	214.163	0.0551033	0.710373
Tb927.11.1040	c	19	8795.42	1688.27	8631.63	1435.14	0.0209319	0.770327
Tb927.6.2990	n	23	2977.22	901.211	2751.7	489.242	0.086335	0.775172
Tb927.6.1920	c	24	3239.29	3412.3	3109.75	3339.49	0.056961	0.877099
Tb927.2.5240	n	16	10170	2689.24	10017.2	2078.38	-0.00222013	0.865325
Tb927.11.13310	n	25	11689.5	4494.64	12044.2	3343.68	-0.137739	1
Tb927.10.3550	c	49	7410.8	3248.76	7226.61	3134.92	0.0311991	0.252649
Tb927.6.1830	n	19	9751.16	1063.02	8725.05	1215.47	0.165462	0.0166671
Tb927.11.1880	n	6	36495	5359.56	34637.5	6047.71	0.0828807	0.699134
Tb927.11.13080	n	19	9480.05	3274.79	9832.42	3595.58	-0.00409888	0.726086
Tb927.11.1770	n	5	2015.2	320.817	2217.6	344.386	-0.136855	0.690476
Tb927.8.2960	c	19	1897.79	403.252	2109.89	614.283	-0.121668	0.350184
Tb927.2.5500	n	47	2278.68	315.52	2159.15	282.49	0.0761057	0.0719029
Tb927.3.5520	n	4	6860.5	1017.12	7604.5	1191.26	-0.147641	-1
Tb927.3.3090	c	5	3012	283.891	2796.6	456.116	0.120099	0.690476
Tb927.6.4830	n	13	5258.15	386.985	5003	585.076	0.0776323	0.199825
Tb927.10.14870	c	30	19532.9	5084.24	19014.9	4207.16	0.0219271	0.728262
Tb927.7.4930	n	35	5591.09	1222.2	5952.8	1268.3	-0.100048	0.359565
Tb927.4.1980	n	8	2053.75	344.597	1874	285.609	0.127481	0.278632
Tb927.10.13730	c	45	20964.7	7424.48	23228.2	9102.11	-0.0806344	0.0856411
Tb927.1.30	n	9	13468.4	4894.12	13093.2	7377	0.338102	0.929637
Tb927.9.6870	n	10	18488.1	3231.06	18447.4	3175.47	0.00385739	1
Tb927.10.13870	n	7	3303.57	188.807	3537.14	578.15	-0.0817599	0.620047
Tb927.3.3950	c	29	6024.55	4930.99	6572.45	5460.29	-0.0245887	0.851962
Tb927.3.840	n	31	2717.26	386.302	2657.52	445.491	0.0357929	0.317514
Tb927.10.14370	c	27	7755.07	1495.86	7967.22	1735.97	-0.032614	0.781934
Tb927.9.14330	c	37	4351.03	607.68	4049.97	591.922	0.105165	0.0415646
Tb927.5.730	n	8	6401.5	740.417	6181.62	797.865	0.0518305	0.573737
Tb927.9.4900	n	7	5421.43	921.632	4946.14	1316.72	0.178278	0.620047
Tb927.10.5970	n	16	3434.94	663.582	3357.87	446.755	0.0228846	0.954917
Tb927.3.3110	c	20	2138.2	295.231	2124.8	261.376	0.00573224	0.989209
Tb927.11.7475	c	6	4962.83	363.357	5185.17	1853.55	0.0240975	0.818182
Tb927.7.1140	c	35	13201.1	5368.21	12641.2	5100.13	0.0566371	0.503159
Tb927.11.7770	c	80	4034.64	1524.04	3826.74	752.1	0.0286777	0.490603
Tb927.10.3810	n	10	2430.5	455.695	2384.8	260.888	0.0126149	0.791337
Tb927.11.8280	n	53	4720.4	844.93	4374.3	828.921	0.113905	0.0287976
Tb927.11.14560	c	0	nan	nan	nan	nan	nan	-1
Tb927.10.1560	c	2	12120	1775	8068	1533	0.597992	-1
Tb927.5.4380	n	10	4155.5	452.351	4060.9	652.749	0.0418509	0.520523
Tb927.4.4780	c	4	5671.5	1284.7	5114.5	1525.34	0.170175	-1
Tb927.11.2940	n	51	2989.14	541.584	2903.08	405.412	0.0324356	0.573988
Tb927.9.6460	c	4	2368.75	605.811	2877.75	601.149	-0.309131	-1
Tb927.11.1560	n	31	6497.26	1863.35	6375.03	1641.28	0.0243006	0.977537
Tb927.11.16920	c	15	5009.27	1675.72	4793.8	1259.32	0.0260265	0.589656
Tb927.11.13360	c	8	2891.5	4555.31	2395	3731.51	0.286977	0.0379176
Tb927.1.3230	n	17	4098.65	593.416	4331.06	588.419	-0.0818158	0.317861
Tb927.9.6420	c	46	1765.74	708.769	2016.52	1879.69	-0.0390936	0.978196
Tb927.8.4030	c	15	10565.6	3355.83	9913.27	3347.32	0.0874878	0.61867
Tb927.3.1130	c	28	5042.61	1750.07	4826.21	1787.73	0.0813647	0.676046
Tb927.8.6000	c	7	1981.43	404.904	1997.29	423.021	-0.00772031	0.901515
Tb927.2.4580	n	18	5988.72	985.144	5875.06	1224.8	0.0360136	0.476546
Tb927.9.2840	c	27	2772.3	370.505	2719.85	398.924	0.0298349	0.478139
Tb927.8.5500	c	18	2898.22	544.962	2617.72	606.009	0.157185	0.0967081
Tb927.4.5110	n	11	3054.09	483.847	2873	326.228	0.0787836	0.357933
Tb927.9.6760	n	43	3976.49	1737.1	3377.98	1548.34	0.234697	0.0135045
Tb927.10.2490	n	10	5466.5	1731.79	5055.8	1341.14	0.0881625	0.73373
Tb927.8.1270	c	12	28999.3	12382.1	40334.3	5244.69	-0.702083	0.0165749
Tb927.5.1150	n	30	16197	3575.87	14871.4	4307.17	0.151387	0.19073
Tb927.11.10820	c	19	6754.26	921.439	6063.68	840.233	0.157352	0.0265003
Tb927.11.7280	c	36	11139.2	4118.87	11376	4196.29	-0.0599856	1
Tb927.2.1680	n	15	2852.07	451.674	3012.47	376.493	-0.0858338	0.455302
Tb927.10.1550	c	40	10983.9	2742.21	9616.35	2924	0.215942	0.0418348
Tb927.11.2350	n	14	3263.79	711.764	3381.86	744.232	-0.0556601	0.836194
Tb927.10.6080	c	31	5775.97	6801.49	5362.52	6627.11	0.123272	0.418211
Tb927.2.2990	c	8	3903.25	1292.38	3387.5	967.77	0.163675	0.328205
Tb927.11.5720	c	20	4266.4	845.129	3954.15	900.408	0.117886	0.180577
Tb927.10.5940	n	13	1787.23	586.224	1658.46	419.924	0.0857357	0.797634
Tb927.1.670	c	16	3810.06	1730.34	3643.75	1621.03	0.0568446	0.58473
Tb927.7.220	n	6	4443	962.887	4446.17	1214.04	0.0172223	0.937229
Tb927.7.5170	c	8	8685.5	3049.69	10811.4	4206.03	-0.293801	0.328205
Tb927.11.3020	c	21	8276.1	1522.47	9509.81	2780.24	-0.171595	0.339114
Tb927.11.6580	c	6	2756.5	190.919	2741.67	190.338	0.0081147	0.937229
Tb927.11.13930	c	19	14509.2	3069.81	15696.4	3012.75	-0.124565	0.306868
Tb927.11.14990	n	7	1363.43	60.8578	1507.71	314.161	-0.117828	0.901515
Tb927.10.7440	n	21	12957.1	4359.61	13465.7	3832.77	-0.109806	0.91985
Tb927.6.1610	c	20	5874	3168.13	7226.65	3630.85	-0.273509	0.15557
Tb927.7.2260	c	30	6578.93	1860.71	6411.03	2264.6	0.0706946	0.652039
Tb927.10.1390	c	35	6973.94	1934.57	6491.91	2221.64	0.13892	0.391188
Tb927.4.2130	n	7	17347.7	14886.4	16560	13369.3	-0.0183553	0.804779
Tb927.3.1820	n	8	4557	239.02	4873.25	829.71	-0.0774709	0.505361
Tb927.5.4560	c	11	7003.55	1536.67	7206	1454.14	-0.0496046	0.792813
Tb927.10.10110	n	3	2431.67	583.107	2725	319.757	-0.197608	-1
Tb927.11.15680	c	14	7007.21	3390.18	7555.14	3627.99	-0.104625	0.448369
Tb927.7.970	c	25	4319.04	843.603	4633.44	1273	-0.0838273	0.547505
Tb927.7.2240	n	11	26514.5	30033.5	9520.27	12679.7	0.922454	0.393302
Tb927.7.3670	n	5	2319.4	368.058	2268.4	215.905	0.0212288	1
Tb927.10.9660	n	13	3493.92	701.039	3845.08	756.556	-0.157038	0.719614
Tb927.3.3500	c	36	4526.75	1006.68	4594.31	1174.06	-0.00853047	0.584914
Tb927.2.3970	n	20	3292.05	955.782	3412.35	798.504	-0.07211	0.560852
Tb927.6.4010	c	18	7313.33	2207.18	7160.39	2463.35	0.0654195	0.861856
Tb927.8.5810	n	21	2906.76	662.338	2830.62	648.732	0.0389113	0.705924
Tb927.3.4080	n	39	4878.26	1858.23	4604.1	1459.88	0.0460726	0.810453
Tb927.5.4270	n	15	46544.9	7909.84	49507.4	14595	0.0425489	0.171069
Tb927.10.14620	c	37	9149.49	1827.45	8758.3	1726.14	0.0652297	0.489002
Tb927.9.740	c	17	3565.76	811.996	3537.88	590.866	-0.00597496	0.836274
Tb927.9.12380	c	7	1257.71	169.042	1243.57	241.816	0.0323177	0.901515
Tb927.9.12300	c	30	5583.13	1709.39	4548.4	1675.69	0.337421	0.0143714
Tb927.8.8230	n	15	2935	957.47	2497.6	499.457	0.198383	0.229029
Tb927.11.9510	n	1	6221	0	4761	0	0.385882	-1
Tb927.9.6010	c	16	4309.31	2346.71	3730.75	1340.1	0.169324	0.206741
Tb927.4.3810	c	24	4533.79	1814.42	5202.42	1494.03	-0.272446	0.252462
Tb927.4.4970	c	27	1007.22	182.599	983.852	169.674	0.0314525	0.652855
Tb927.11.9470	c	10	3004.5	1494.19	2417.2	1430.17	0.319098	0.307489
Tb927.6.2820	c	7	4968.29	2655.6	5937.43	2320.37	-0.397693	0.534965
Tb927.11.3900	n	7	2115.43	98.5899	2159.14	254.349	-0.0208155	0.534965
Tb927.7.3700	c	24	5202.5	1955.07	4994.12	2145.13	0.0994304	0.749268
Tb927.8.6850	n	13	2950.77	470.169	3022.15	720.367	-0.00375673	0.572684
Tb927.8.6470	n	8	3002.62	546.092	3187.5	1052.71	-0.0318123	0.95913
Tb927.10.11230	c	20	2984.15	387.859	2819.55	205.658	0.0733402	0.14042
Tb927.6.3890	n	9	6514.67	1168.37	5252.44	1233.55	0.345001	0.0773886
Tb927.4.820	n	9	2507.44	659.131	2216.33	765.341	0.204445	0.331387
Tb927.10.7060	n	28	8699.86	1929.83	7810.18	1875.01	0.164768	0.129574
Tb927.9.2310	n	27	5971.41	1406.23	5391.67	1239.81	0.153253	0.212912
Tb927.5.2060	n	13	5956.31	775.464	5396.62	515.962	0.137217	0.100792
Tb927.7.4170	c	55	20818.5	3189.42	19753.4	3805.51	0.0928502	0.106506
Tb927.4.5320	c	16	2738.31	897.625	2768.69	745.586	-0.0497627	0.924933
Tb927.11.6350	c	20	5874.95	1074.18	5475.4	1044.59	0.101773	0.163596
Tb927.9.6570	c	47	12041.4	3742.34	11418.1	3224.44	0.0572068	0.282917
Tb927.11.11150	c	13	7813.23	3189.77	9807	1572.18	-0.520266	0.182422
Tb927.10.9170	n	6	2118.17	371.404	2288.17	720.94	-0.06772	1
Tb927.9.1710	n	8	803	338.719	994.375	804.182	-0.140718	0.878477
Tb927.11.1300	c	17	5640.82	1265.85	5369.65	965.513	0.0614875	0.730519
Tb927.10.7580	c	34	2974.76	1651.86	2799.38	1369.13	0.0722247	0.299997
Tb927.10.8170	c	15	3786.13	2706.23	4228.67	3349.07	-0.0772448	0.506915
Tb927.10.12110	c	44	21120.3	3974.34	19054.4	5349.29	0.249143	0.0976113
Tb927.10.15810	n	26	3166.88	641.883	3278.81	841.511	-0.041159	0.847615
Tb927.6.4090	n	23	1605.96	165.611	1601.13	188.108	0.00587862	0.644546
Tb927.11.3970	c	12	16088.7	3034.22	13421.5	3557.79	0.310391	0.0782522
Tb927.5.3520	c	14	1896.71	1266.52	1228.79	564.528	0.442268	0.175272
Tb927.10.1615	c	4	9757.25	2061.61	9279.5	2265.64	0.085794	-1
Tb927.3.2470	c	5	17612.4	8776.38	16122.2	8412.65	-0.0441925	0.84127
Tb927.3.830	c	4	19187.2	2921.92	19697.2	3604.63	-0.0321904	-1
Tb927.3.5320	c	55	6290.64	1424.92	6297.38	1230.89	-0.00889049	0.822617
Tb927.9.4750	n	9	2415.56	226.253	2545.56	327.682	-0.0705156	0.658843
Tb927.10.2530	c	16	10671.2	2460.93	9131.5	2982.81	0.281662	0.0399712
Tb927.11.15060.2	n	14	1846.64	302.136	1859.71	302.897	-0.00935889	0.908549
Tb927.1.830	c	25	3304.96	612.479	3273.6	671.351	0.0193975	0.771019
Tb927.3.1085	c	3	7399.67	1302.79	7755.33	3210.44	0.0271233	-1
Tb927.10.10510	n	14	9832.5	4017.42	8748.71	3870.6	0.18394	0.565734
Tb927.11.2000	n	22	4545.55	1337.72	4684.68	1100.82	-0.0786161	0.647156
Tb927.11.5570	c	19	2303.89	281.115	2308.84	506.469	0.0159877	0.619675
Tb927.10.7320	n	23	2135	346.243	2215.26	262.911	-0.0632624	0.429008
Tb927.11.420	n	6	3837.33	1059.75	4064.83	1202.07	-0.0804929	0.937229
Tb927.7.6270	n	19	4626.68	864.533	4471.11	530.041	0.034025	0.599232
Tb927.10.15033	c	13	12846	3554.04	12201.8	4030.39	0.0949769	0.538301
Tb927.11.7600	c	25	5620.4	3318.18	4889.88	3239.92	0.245506	0.460935
Tb927.10.1600	c	13	5798.85	1122.28	5810	874.901	-0.0119615	0.758316
Tb927.8.1110	n	3	1475.67	86.7192	1256	124.668	0.237479	-1
Tb927.10.6710	c	34	2780.24	1616.4	2879.79	1815.58	0.00975395	0.0580887
Tb927.9.12410	n	31	3270.71	404.301	3158.45	493.579	0.0555115	0.167679
Tb927.9.9600	c	35	3966.06	908.144	3887.37	815.571	0.0282723	0.751134
Tb927.7.1520	n	11	3232.09	791.241	3211.73	913.158	0.0263054	0.895514
Tb927.11.12310	n	9	5000.67	544.773	4977.11	483.02	0.00527477	1
Tb927.7.6360	c	5	23513.6	1495.12	20741.6	1894.29	0.18394	0.0952381
Tb927.11.15370	c	18	8684.33	1719.23	9050.89	1970.52	-0.0427534	0.428935
Tb927.8.2090	n	42	5387.36	1204.65	5178.12	1244.27	0.0589032	0.331719
Tb927.11.12480	c	29	3036.76	501.943	2752.38	561.893	0.149741	0.0180887
Tb927.11.6300	c	2	11636	16	13375	1607	-0.190456	-1
Tb927.10.7840	c	23	2399.35	444.799	2272.22	352.853	0.0714122	0.356161
Tb927.2.2540	n	38	10511.9	10057.8	10459.7	9939.59	0.0334179	0.913138
Tb927.10.12730	c	9	3103.56	398.438	2366.67	514.699	0.412946	0.0104443
Tb927.9.13320	n	15	2111.87	1181.25	2134.33	1131.46	-0.0725828	0.900971
Tb927.3.4060	c	18	3031	218.321	2947.17	412.034	0.0515769	0.476546
Tb927.5.2600	c	6	4290.33	402.773	4656	661.834	-0.111688	0.699134
Tb927.11.3830	c	13	28112.2	6636.59	32207.7	3942.74	-0.230646	0.111893
Tb927.8.2210	c	0	nan	nan	nan	nan	nan	-1
Tb927.2.4870	c	10	3112.5	485.7	2889.1	436.164	0.109619	0.677585
Tb927.11.16280	n	3	2340	1055.86	2456.33	652.049	-0.154736	-1
Tb927.10.2320	c	7	2395.71	1356.87	2526.57	1360.92	-0.0546939	1
Tb927.3.4930	c	13	3135.77	426.78	3084.08	431.753	0.0248631	0.797634
Tb927.4.2940	n	8	3089	387.826	2886.62	216.757	0.0911585	0.382284
Tb927.3.2440	c	12	3494	868.617	2942	692.014	0.240536	0.060602
Tb927.3.5180	n	4	3901	1477.24	3330.75	862.365	0.185272	-1
Tb927.11.980	n	17	2556	1472.88	2572.47	1937.31	0.100926	0.782895
Tb927.1.1700	c	27	1558.3	946.243	1733.52	1141.62	-0.11961	0.591752
Tb927.3.1140	c	19	8770.16	1176.92	8500.42	2340.66	0.101964	0.726086
Tb927.1.640	c	8	9724.5	1829.32	7979.5	1140.91	0.273667	0.0649573
Tb927.3.3260	c	13	2765.92	692.545	2974.15	678.85	-0.130932	0.758316
Tb927.11.5900	c	18	15017.6	7566.37	13418.7	6414.06	0.0517841	0.275039
Tb927.5.4520	n	45	3616.49	1879.36	3617.38	1992.8	0.00706144	0.840118
Tb927.8.4480	c	19	4541.16	1135.75	4258.84	1332.82	0.117706	0.447815
Tb927.6.3760	n	35	9582.8	3600.34	9553.34	4947.19	0.0306244	0.391188
Tb927.9.4290	n	6	3868	891.495	4103	1057.57	-0.0745502	0.699134
Tb927.2.280	n	8	8309.12	6612.73	6178.37	4701.46	0.395857	0.573737
Tb927.10.14810	n	3	7655	970.076	8233	937.018	-0.108133	-1
Tb927.4.180	n	24	1986.83	772.317	1917	770.989	0.0576879	0.288276
Tb927.10.8310	c	17	4821.29	776.001	4748.59	966.318	0.0442545	1
Tb927.9.3480	n	5	6818.6	950.563	6692	594.784	0.0195637	1
Tb927.11.10070	n	3	16687.3	9055.88	14016.3	7015.24	0.161846	-1
Tb927.10.5280	n	19	5251.84	1236.29	5119.47	1375.36	0.0481995	0.704293
Tb927.9.10250	n	29	16576.9	5580.72	15426.5	4414.9	0.0515843	0.0961147
Tb927.11.9000	c	20	5643.05	1310.59	5590.8	1319.9	0.00893982	0.597863
Tb927.11.16350	c	5	3642	893.361	3198.8	376.691	0.159978	0.690476
Tb927.11.14590	c	23	6573.22	1282.63	6241.3	1669.66	0.107781	0.41627
Tb927.4.1030	n	19	2092.89	396.99	2047.32	394.267	0.0350471	0.815328
Tb927.1.4020	c	12	4650.83	685.408	5293.75	825.042	-0.18514	0.0998774
Tb927.11.7045	c	27	3487.3	1888.59	3351.93	1780.33	0.0528838	0.478139
Tb927.9.5000	n	3	2613.67	555.579	2671.67	698.978	-0.0162081	-1
Tb927.5.850	n	36	5005.69	995.048	4737.67	828.855	0.0681192	0.0310268
Tb927.6.3720	c	16	2146.87	388.415	2002.56	348.57	0.0976313	0.235148
Tb927.4.390	c	47	3754.64	831.436	3603.7	788.97	0.0581414	0.25986
Tb927.2.1800	n	55	6017.42	2161.97	5872.69	2029.46	0.0328269	0.749096
Tb927.11.5470	n	20	1650.15	667.576	1673	790.122	0.00884593	0.560852
Tb927.8.5880	c	11	8858.09	1788.2	8862	1907.39	0.00212332	0.843831
Tb927.11.11760	c	27	6044.59	2062.45	6291.11	1221.02	-0.14989	0.467472
Tb927.10.7280	n	19	5917.37	1668.68	5294.37	936.658	0.136932	0.501915
Tb927.9.1390	n	30	4864.5	743.758	4956.27	607.146	-0.033625	0.599689
Tb927.4.3730	c	8	2156.87	224.37	2281.62	298.393	-0.0768868	0.382284
Tb927.5.1200	n	18	16664.2	12893	15456.8	13147	0.19821	0.178741
Tb927.8.5060	c	4	2298	324.658	2157	131.413	0.0800759	-1
Tb927.10.9630	n	9	1764.22	415.913	1754.22	633.698	0.0464035	0.596242
Tb927.11.10840	n	33	5519.52	2293.63	5933.06	3352.82	0.00165462	0.777838
Tb927.11.5370	n	20	3157.65	690.727	2848.4	688.756	0.151285	0.133283
Tb927.11.10300	n	25	7152.72	1537.94	6002.84	2124.46	0.347837	0.0598256
Tb927.8.5820	c	5	3896.2	1457.84	4908	1512.85	-0.406964	0.547619
Tb927.10.13270	n	3	6814.67	2819.61	6691.33	2784.58	0.020518	-1
Tb927.10.13080	c	25	2092.36	282.003	2024.92	248.35	0.0448231	0.437682
Tb927.10.5300	c	30	17206.6	7345.35	19415.1	4580.96	-0.29165	0.149449
Tb927.10.2160	n	6	2415.5	474.868	2383	464.04	0.0192766	1
Tb927.5.2230	c	7	12801.7	2345.74	13257.9	2238.93	-0.0543812	0.620047
Tb927.11.6790	n	42	10089.3	13566	13366.3	15234.7	-0.380483	0.875595
Tb927.4.4030	n	7	3831.29	272.049	3639.29	278.832	0.0749256	0.208625
Tb927.11.13240	n	21	3148.86	1516.29	3484.43	1426.35	-0.182854	0.579972
Tb927.3.4170	n	20	3759.75	534.641	3371.15	575.947	0.163737	0.0090454
Tb927.10.13860	c	46	6428.48	1272.98	5878.33	1334.54	0.13577	0.0228279
Tb927.8.4290	n	15	7523.87	3712.09	8317.2	3857.98	-0.124416	0.533829
Tb927.11.9030	c	19	5830	1714	5650.16	1796.99	0.0630276	0.83807
Tb927.8.5600	n	10	6692.6	987.759	6090.4	1461.99	0.172126	0.520523
Tb927.10.4000	n	16	10662.7	3721.02	9434.19	2877.97	0.170456	0.46238
Tb927.7.7020	c	12	6004.25	1262.04	6200.33	1543.82	-0.0369449	0.885234
Tb927.5.3410	n	1	6029	0	15565	0	-1.36831	-1
Tb927.8.8050	c	8	2653.87	714.4	2784.5	924.149	-0.0280136	0.573737
Tb927.5.3210	c	33	1602.21	419.959	1598.76	361.689	-0.010536	0.897955
Tb927.5.2400	c	7	2519.29	1013.07	2549.43	1073.17	-0.00435563	0.901515
Tb927.5.3240	c	36	4977.06	823.177	4922.56	1238.1	0.0569309	0.950609
Tb927.11.15340	c	31	5245	1295.14	5030.58	966.628	0.0418122	0.517234
Tb927.7.2480	n	11	5233.27	928.928	5360.73	588.801	-0.0527664	0.843831
Tb927.5.1930	n	26	1893.27	193.744	1837.62	191.912	0.0432619	0.301128
Tb927.4.5140	n	18	2837.06	469.568	2727.67	481.174	0.0610978	0.715975
Tb927.9.2280	c	18	12738.9	8310.7	16295.9	9410.64	-0.352554	0.275039
Tb927.11.13540	n	7	3255.71	480.567	3014.14	237.159	0.101226	0.534965
Tb927.2.5810	n	8	1471	556.974	1787.62	694.655	-0.262125	0.441803
Tb927.10.2080	c	19	13490.3	2563.62	13572.1	1937.45	-0.0188144	0.815328
Tb927.6.1930	c	33	5029.3	1235.17	5049.7	1245.51	-0.00531736	0.938666
Tb927.9.8510	n	28	2305.25	352.054	2393.5	419.268	-0.0501097	0.371813
Tb927.9.2160	n	3	5230	766.034	5262.33	713.381	-0.0128482	-1
Tb927.11.12600	n	32	7515	2807.06	7243.59	2559.29	0.0398974	0.732056
Tb927.1.2470	n	16	31631.1	7995.35	29683.1	8097.4	0.0987498	0.534029
Tb927.9.10000	c	4	16193	6429.91	27138	7216.05	-0.818806	-1
Tb927.11.1730	n	12	5734.5	1476.77	5722.92	953.823	-0.0378207	0.665006
Tb927.3.780	n	13	5978.85	710.927	5439.15	761.267	0.142236	0.151032
Tb927.7.1060	n	1	20914	0	24786	0	-0.245056	-1
Tb927.9.11150	c	11	11997.5	2571.05	12202.9	4382.41	0.0523478	0.843831
Tb927.10.3200	n	2	23707.5	2317.5	22575	1305	0.0661059	-1
Tb927.10.7750	n	29	6196.24	1579.94	6185.31	996.984	-0.0400399	0.383824
Tb927.11.5580	c	11	3252	950.384	2769.09	290.807	0.184671	0.324636
Tb927.10.980	c	15	2715	667.727	2650.4	665.284	0.0336949	0.803463
Tb927.11.10410	n	27	2430.07	551.745	2189	356.68	0.135042	0.0485871
Tb927.11.14530	n	12	1681.33	267.146	1499	221.31	0.161404	0.0885338
Tb927.10.5470	n	11	3517.27	455.316	3624.45	531.807	-0.0388264	0.693588
Tb927.4.5020	c	7	4826.71	2812.34	5735.29	2621.43	-0.334381	0.455711
Tb927.11.10550	n	11	2348.64	529.176	2375.64	555.083	-0.0108944	0.693588
Tb927.11.15200	n	10	3129.7	2163.62	2324.7	732.954	0.292659	0.472676
Tb927.5.1340	c	12	2954.83	792.109	2582.83	731.347	0.196936	0.0782522
Tb927.11.13370	n	20	3098.4	573.785	3099.55	355.553	-0.0154104	0.924573
Tb927.1.1370	c	8	8792.25	9385.76	12641	11324.9	-0.333782	1
Tb927.6.3650	n	9	7391.67	8788.11	4709.11	1608.24	0.240798	0.929637
Tb927.5.740	n	29	6696.55	2343.68	6282.45	2080.36	0.0807212	0.256273
Tb927.7.3380	c	23	14333	8265.45	17084.1	7846.92	-0.332233	0.244275
Tb927.11.10330	c	17	5155.94	2288.58	6319.12	1034.98	-0.484741	0.0789826
Tb927.11.15630	c	10	2668.3	262.062	2707.5	293.857	-0.0199562	0.909722
Tb927.4.2630	c	26	22799.2	7802.47	27784.7	5821.02	-0.37851	0.0145573
Tb927.4.530	c	19	1505.89	465.809	1612.26	505.032	-0.0917587	0.83807
Tb927.10.6030	c	48	18793.1	6059.29	17854.7	5313.46	0.0694602	0.657531
Tb927.8.5460	n	16	7473.44	3505.66	7694.81	3877.74	-0.0203045	0.984965
Tb927.11.6140	c	12	4184.42	2234.91	3761.25	2344.68	0.184617	0.665006
Tb927.11.5860	c	15	2817.07	453.656	2693.93	372.598	0.0627611	0.648204
Tb927.1.1400	c	16	4453.94	781.473	4936.62	719.608	-0.155868	0.146773
Tb927.11.9210	c	32	31095.1	6515.5	32424.6	5471.04	-0.104468	0.323694
Tb927.4.1730	c	8	8287.87	3802.6	6558.37	2300.87	0.281769	0.441803
Tb927.11.14995	c	4	18176.5	6016.17	20748.2	5165.09	-0.245321	-1
Tb927.10.15780	c	28	2721.54	250.46	2663.04	283.351	0.0331275	0.41728
Tb927.2.4420	n	25	2253.72	395.868	2193.72	314.556	0.0306573	0.580267
Tb927.4.750	n	7	72713.9	21849.9	73244.3	24163.5	0.000476996	1
Tb927.10.9620	c	11	9865.73	5887.36	12896.7	7012.42	-0.375716	0.212165
Tb927.2.3400	n	40	5552.45	1189.53	5276.27	1116.5	0.0748254	0.378611
Tb927.10.3280	n	1	4132	0	4263	0	-0.0450288	-1
Tb927.1.3400	n	20	5934.5	1600.06	6301.95	1722.74	-0.0815862	0.364842
Tb927.1.2490	n	23	26046.6	7608.78	26254.9	8904.22	0.00843324	0.947451
Tb927.4.410	c	11	4013.09	1063.67	3901.82	1424.16	0.0901917	0.792813
Tb927.6.2270	c	13	2756.54	669.595	2688.23	600.544	0.0249678	0.644412
Tb927.6.4340	c	8	6012.25	329.93	5766.62	497.055	0.0638244	0.278632
Tb927.8.6170	n	1	10966	0	9242	0	0.24676	-1
Tb927.10.1920	c	25	4816	1352.31	5054.88	920.849	-0.109591	0.800858
Tb927.4.1900	n	22	9339.14	2794.95	8515.64	2785.45	0.147152	0.378738
Tb927.9.1410	c	19	6745.37	1396.24	6502	2138.55	0.12657	0.953438
Tb927.10.13480	n	7	2066.29	684.756	2302.71	986.573	-0.112575	0.804779
Tb927.3.3210	c	27	18685	3549.78	17796	4657.76	0.093485	0.350201
Tb927.9.4850	c	10	2216	381.539	2424	432.373	-0.128357	0.273036
Tb927.9.10880	c	25	5216.12	2446.05	4668.72	2172.39	0.199567	0.509448
Tb927.10.9930	c	54	2659.15	410.644	2609.89	400.243	0.0271108	0.565623
Tb927.7.2120	c	13	4208.23	502.674	4512.31	608.236	-0.0979169	0.151032
Tb927.7.6470	c	21	15273.4	3050.07	14925.1	3926.88	0.0524329	0.51308
Tb927.11.1030	n	36	7457.92	4553.34	7098.06	4428.24	0.00201868	0.656421
Tb927.11.14960	c	12	11962.8	5480.28	16348.1	6147.56	-0.532436	0.0885338
Tb927.11.14430	n	7	1695.43	204.876	1770.43	263.156	-0.0563856	0.534965
Tb927.10.14390	n	42	11727.5	11285.7	12015.1	11313.3	-0.00497753	0.918058
Tb927.1.1120	c	37	2227.27	971.294	2179.89	895.973	0.0430034	0.948282
Tb927.1.1760	c	11	7980.73	1549.33	8302.45	1604.51	-0.0578711	0.693588
Tb927.10.5210	n	15	3662.33	657.1	3399.33	1219.72	0.18982	0.198506
Tb927.9.11840	n	6	30224.8	4231.7	32482.3	7040.93	-0.0845023	0.818182
Tb927.11.200	c	12	3855.67	2548.81	4305.5	2630.06	-0.186654	0.83986
Tb927.8.8210	n	21	4350.57	2648.3	4272.24	2528.83	0.00972165	1
Tb927.11.12090	c	12	10730.9	3948.48	11239.5	2900	-0.102187	0.506721
Tb927.9.10230	c	6	8119.33	1954.34	10246	1140.84	-0.362798	0.0411255
Tb927.7.1250	c	29	4736.41	3233.1	5018.79	3273.46	-0.0799864	0.815552
Tb927.11.5220	c	36	6851.22	1304.7	6403.58	1178.09	0.094258	0.152625
Tb927.5.950	n	10	11499.5	13881	11658	13765.6	-0.0373558	0.73373
Tb927.9.13460	n	31	8971.65	1851.76	8250.71	2867.25	0.1928	0.163384
Tb927.6.3190	c	9	1680.67	146.842	1570.44	169.933	0.100415	0.157704
Tb927.8.7490	n	18	840.944	338.088	797.611	323.072	0.0703013	0.692487
Tb927.7.2890	n	5	15606	10081	18274.2	12043.1	-0.192026	0.547619
Tb927.10.11210	c	16	12217.7	3611.58	11790.2	3834.03	0.0758745	0.806473
Tb927.3.5050	n	22	8504.77	2876.19	9382.41	3781.16	-0.123863	0.630382
Tb927.10.5520	c	29	8184.17	1549.7	7846.52	1301.59	0.0549111	0.474387
Tb927.11.11610	c	21	5773	1440.29	6054.95	1779.49	-0.050424	0.743649
Tb927.10.4060	n	14	3077	857.503	2950.43	992.556	0.0774742	0.629486
Tb927.11.12200	c	20	10412	2354.61	9795.45	2526.89	0.0990146	0.424862
Tb927.8.5040	c	15	16739.9	6414.72	18223.2	8824.51	0.0323227	0.533829
Tb927.11.6570	n	31	4453.84	907.848	4586.29	1071.82	-0.0329048	0.735449
Tb927.7.2440	c	16	9155.12	1440.24	9621.06	3313.03	-0.0146947	0.895055
Tb927.8.2470	c	24	1426.62	297.724	1464.29	340.067	-0.0333774	0.877099
Tb927.11.2200	n	5	8498.4	2039.57	9101.2	3491.87	-0.0282513	0.84127
Tb927.7.4450	c	45	4317.44	1982.39	4086.8	1951.44	0.0840408	0.355492
Tb927.8.5320	n	4	9876.25	952.43	9180.25	743.82	0.103543	-1
Tb927.1.1640	n	14	2878.5	558.113	2987.5	496.048	-0.0619627	0.696126
Tb927.5.3850	c	9	5149.11	1570.65	4375.22	1771.79	0.334827	0.536499
Tb927.8.2520	n	8	6062	1299.39	6163.37	1082.39	-0.0328641	0.878477
Tb927.8.5890	n	1	14940	0	13921	0	0.101917	-1
Tb927.1.4250	c	23	5315.04	1640.98	4671	1591.92	0.196174	0.162977
Tb927.11.15590	n	17	1839.06	341.678	1825.35	226.796	-0.000566137	0.629657
Tb927.10.16180	c	21	1015.33	463.239	915.571	386.477	0.118096	0.632679
Tb927.10.14360	n	9	7126.22	7299.83	6961.78	6657.73	-0.0549115	0.479929
Tb927.8.1230	n	15	26223.2	25406.3	27261.7	27802	-0.00257798	0.966915
Tb927.11.14770	c	27	2698.67	374.158	2491.26	212.056	0.107035	0.0429601
Tb927.6.1980	n	14	2461.14	325.171	2555.57	411.284	-0.0487586	0.535064
Tb927.10.2910	n	4	10048	4590.16	8935.75	3913.73	0.149888	-1
Tb927.6.4950	n	7	5236.71	962.438	5597.29	1390.27	-0.0740925	0.901515
Tb927.10.2290	n	11	2598.36	438.554	2734	459.792	-0.0736339	0.357933
Tb927.2.960	c	16	8896.69	2258.96	9498	2413.89	-0.0959535	0.46238
Tb927.6.3160	c	10	4836.5	536.156	4477.6	576.738	0.113252	0.241322
Tb927.10.2260	c	16	10349.9	2645.32	9616.44	2383.81	0.100645	0.250345
Tb927.3.2200	c	10	6194.4	1647.22	5866	1235.29	0.0613523	0.909722
Tb927.8.1840	n	14	12567.5	8350.96	13572.4	8878.33	-0.0600902	0.730389
Tb927.11.15020	n	6	4349.67	2012.9	4752	2441.11	-0.0727147	0.937229
Tb927.4.2030	c	11	19995.8	4033.76	23497.2	7713.9	-0.18874	0.237218
Tb927.11.5550	c	25	3245.2	1549.13	3314.36	1623.04	-0.015726	0.953583
Tb927.10.10790	c	13	10537.8	2264.57	10778.2	2247.5	-0.0332362	0.877731
Tb927.11.9870	c	14	6908.5	2508.45	6553	1940.13	-0.0150338	0.241331
Tb927.11.14370	n	14	5182.36	2337.63	5385.64	2289.31	-0.109369	0.908549
Tb927.9.13480	c	16	4330.69	733.015	4610.5	844.556	-0.0890364	0.610892
Tb927.8.1140	c	10	2750.2	255.36	2892.7	326.022	-0.0700649	0.344704
Tb927.8.1440	n	13	4799.85	513.245	4578	676.171	0.074716	0.218409
Tb927.9.5880	c	17	2162.71	476.871	2463.47	323.845	-0.222211	0.0628925
Tb927.8.5650	n	8	23084.2	6745.58	23878.6	5960.24	-0.107468	0.720901
Tb927.10.9870	n	6	1018.33	53.3187	946	78.8797	0.109425	0.179654
Tb927.10.12530	n	13	4432.54	1341.84	5054.77	1188.63	-0.208568	0.106168
Tb927.7.2500	c	15	9003.87	2045.93	7246.53	1083.21	0.293399	0.0180666
Tb927.10.11530	n	1	4425	0	4299	0	0.0416763	-1
Tb927.9.14030	n	23	12442.3	3295.98	12973.6	3473.21	-0.064875	0.567865
Tb927.4.4110	n	3	5298	1409.94	4920.33	1832.21	0.150744	-1
Tb927.3.1600	c	4	3569.5	276.339	4003.5	465.013	-0.160127	-1
Tb927.10.6320	c	0	nan	nan	nan	nan	nan	-1
Tb927.5.3745	n	10	3403.6	611.059	3285.2	420.238	0.0414592	0.57075
Tb927.11.5870	c	75	3407.55	635.421	3144.72	568.656	0.116595	0.0295326
Tb927.9.2070	c	18	4516.67	445.772	4269.22	470.006	0.0831123	0.149993
Tb927.11.16230	c	28	2792.32	1549.84	2497.61	980.282	0.110439	0.664106
Tb927.2.6070	n	14	2865.29	598.275	3105.57	950.026	-0.0744739	0.421348
Tb927.3.2475	c	25	43543.2	14807.3	47560.8	13218.1	-0.17572	0.322396
Tb927.11.15000	n	8	25766.1	5699.56	23594.2	9651.69	0.356024	0.798446
Tb927.8.1760	c	19	13437.8	3198.26	12710.2	2497.32	0.0512212	0.335333
Tb927.10.14630	c	42	35471.9	35653.8	39081.5	33674	-0.314062	0.939386
Tb927.4.3560	c	11	7596.55	5160.14	7092.55	5699.59	0.164181	0.843831
Tb927.3.5350	n	9	11049.9	3581.46	11969.6	2284.68	-0.221836	0.859819
Tb927.11.5480	c	22	2362.05	1669.58	2216.73	1920.73	0.139057	0.0356585
Tb927.4.3190	n	21	2938.9	420.075	2813.76	465.641	0.0639217	0.151607
Tb927.5.1110	c	27	9990.19	4845.73	11588.9	6156.17	-0.186132	0.436266
Tb927.9.10850	c	24	4762.12	1790.5	5032.75	762.527	-0.239238	0.627987
Tb927.11.15770	c	10	10502.3	6276.83	8925.6	5205.42	0.179826	0.623176
Tb927.10.3180	c	25	2085.84	297.537	2108.68	861.748	0.0364646	0.162412
Tb927.11.4540	n	5	1948.2	368.627	2238.8	462.923	-0.203453	0.690476
Tb927.11.2600	n	36	4976.31	1535	4521.5	1841.32	0.199764	0.226012
Tb927.10.8300	n	11	2891.09	932.842	2542.82	908.752	0.196765	0.293424
Tb927.8.730	c	1	52680	0	53762	0	-0.0293315	-1
Tb927.7.1820	c	17	13637.9	7046.54	15141.3	7680.86	-0.125659	0.58151
Tb927.10.11600	n	33	12567.5	6432.89	12421.1	7192.14	0.0372131	0.817439
Tb927.11.9520	n	44	2276.95	314.456	2205.39	238.242	0.0409689	0.430325
Tb927.1.2270	n	16	62934.3	30350.9	74865.5	28341.4	-0.450448	0.266214
Tb927.11.210	n	29	2190.28	344.78	2197.03	313.174	-0.00667295	0.938022
Tb927.3.3240	c	10	3564.8	358.881	3721.7	409.752	-0.0614502	0.623176
Tb927.5.3530	n	14	5346	868.53	5066.29	745.035	0.073282	0.476348
Tb927.9.11070	n	19	4160.68	929.696	3698.21	629.28	0.154737	0.102069
Tb927.6.4020	n	8	16112.6	5429.3	17037.4	5812.86	-0.0745121	0.720901
Tb927.8.990	n	8	11595.9	9157.86	14184.4	8990.76	-0.428554	0.645377
Tb927.11.16940	n	9	3553.22	633.675	3318	731.539	0.105608	0.426777
Tb927.7.6900	c	52	1613.31	331.865	1657.17	574.491	0.00110433	0.433396
Tb927.9.7800	c	33	6118.94	1726.19	6299.45	1793.35	-0.03785	0.959088
Tb927.11.11030	n	1	5333	0	4362	0	0.289958	-1
Tb927.11.7030	n	28	2359	237.314	2253.18	233.787	0.0665158	0.0421534
Tb927.4.730	c	22	2020.45	453.303	2062.18	403.334	-0.0360974	0.404688
Tb927.10.11400	n	5	2904	364.505	2785.2	387.877	0.0649406	1
Tb927.10.13220	n	5	6305	2318.65	5172.8	2673.84	0.402235	0.420635
Tb927.3.1350	c	40	19905.6	12089.5	20228.5	13025.7	0.0591374	0.896643
Tb927.10.10260	n	7	5651	6727.48	5807	5846.66	-0.106942	0.901515
Tb927.4.1890	n	4	16026.7	2402.78	17157.2	1684.56	-0.106252	-1
Tb927.11.16140	n	12	2678.33	549.985	2517.92	472.775	0.0824005	0.470486
Tb927.11.4500	c	21	3669.43	2450.64	3910.48	2463.23	-0.0920719	0.687322
Tb927.5.3940	c	10	3895.9	1486.08	3485.9	1599.81	0.231975	0.623176
Tb927.6.370	c	12	808.833	132.414	797.75	123.895	0.016876	0.707454
Tb927.11.5110	c	25	3630.36	502.565	3591.24	548.934	0.019732	0.876646
Tb927.8.1180	c	29	1344.38	331.751	1303.76	401.213	0.0649458	0.21924
Tb927.4.3900	c	15	2923.6	1073.97	2581.8	912.82	0.164864	0.221051
Tb927.8.4880	c	27	3101.67	419.671	2944.07	494.366	0.0822227	0.206626
Tb927.10.5160	c	9	4948.44	1528.94	4499.33	1173.86	0.119143	0.377225
Tb927.2.3720	c	17	3012	740.857	2731.59	779.362	0.153776	0.270341
Tb927.3.4140	c	21	3364.67	1126.94	2927.86	1249.3	0.253133	0.290721
Tb927.9.11760	c	18	1991.11	272.887	1886.22	421.215	0.102341	0.476518
Tb927.6.1430	c	11	2262.36	338.952	2313.91	395.653	-0.0263799	0.947645
Tb927.11.3410	c	6	2444.5	396.555	2262.5	99.4279	0.0950831	0.24026
Tb927.11.4190	c	11	40743.9	15729.7	45242.5	26320.2	0.0931289	0.645764
Tb927.3.5240	n	5	6569.8	532.405	5588.4	827.535	0.245784	0.150794
Tb927.10.12610	c	12	8813.33	1412.94	9028.92	1454.06	-0.0323037	0.54437
Tb927.7.5910	c	36	5235.22	1139.73	5430.08	1417.34	-0.0396861	0.817409
Tb927.7.5460	c	39	4084.85	2670.76	3376.15	2358.76	0.238873	0.211602
Tb927.11.3970	n	6	13024	5578.85	12959.8	1789.03	-0.232941	0.588745
Tb927.10.13560	c	41	3745.02	637.956	3741.34	702.682	0.00481166	0.970408
Tb927.10.14580	n	14	8341.14	2325.31	7208.93	1771.75	0.210016	0.175272
Tb927.11.3790	c	2	5569.5	284.5	4791.5	268.5	0.217454	-1
Tb927.9.1340	n	11	4288.09	4685.65	3935.82	2777.2	-0.18523	0.324636
Tb927.9.2220	n	3	3212.67	184.149	3022.67	202.195	0.0888021	-1
Tb927.6.3180	c	14	5069.14	2639.79	4715.71	2297.89	0.088064	0.730389
Tb927.5.3050	n	2	3171	771	1758.5	638.5	0.908617	-1
Tb927.6.3130	c	6	2092.83	1102.5	2149.17	1141.98	-0.035049	0.937229
Tb927.11.11150	n	31	4085.45	1809.25	3513.87	1679.99	0.225001	0.210208
Tb927.11.1800	c	14	76218.9	38262.6	88137.1	38135.7	-0.312721	0.565734
Tb927.10.14700	n	12	15136.9	3744.82	13771.3	3660.81	0.159314	0.58336
Tb927.4.3540	c	17	3218.65	1566.31	3402.53	1129.43	-0.169426	0.756567
Tb927.7.1730	c	15	8666.93	3716.34	7666.67	3456.94	0.194775	0.383733
Tb927.8.5030	c	5	4735.2	1024.18	3101.4	360.695	0.582087	0.0555556
Tb927.8.7990	c	11	2412.36	356.121	2479.64	327.156	-0.0432528	0.599361
Tb927.10.15740	n	4	4595.5	1028.45	4028.25	1112.53	0.201139	-1
Tb927.10.4040	c	4	4488.75	1739.61	4492	1529.54	-0.0349768	-1
Tb927.10.4410	c	33	6737.55	1258.03	7122.21	1282.04	-0.0809404	0.150906
Tb927.2.5050	n	48	2044.23	220.179	1991.56	247.091	0.040146	0.214224
Tb927.4.3420	c	33	1730.21	194.643	1676.12	222.952	0.0484343	0.162153
Tb927.9.10640	n	31	3311.68	417.261	3262.23	517.598	0.02809	0.334848
Tb927.10.12040	c	24	5482.42	1085.8	5260.46	848.085	0.0556338	0.991774
Tb927.9.7770	n	11	6361.36	3466.71	6993.45	3814.42	-0.118288	0.947645
Tb927.10.4800	n	11	2921.18	300.92	3002.09	283.751	-0.0397886	0.357933
Tb927.8.7000	c	8	3357.12	313.433	3292.75	336.243	0.0284046	0.573737
Tb927.11.14860	n	9	1905	327.861	1856.78	508.12	0.0596429	0.426777
Tb927.7.2650	n	6	2108.67	207.639	1945.5	209.803	0.117776	0.393939
Tb927.7.1500	c	16	4412.5	2444.32	4195	2131.14	0.0446613	0.954917
Tb927.6.670	c	12	16010.3	7679.39	14651.1	5955.67	0.0319824	0.260236
Tb927.1.2960	n	4	8747.5	1780.38	8247.5	1161.19	0.0626454	-1
Tb927.7.2170	c	12	12237.5	9563.6	15116.4	8454.13	-0.41994	0.488328
Tb927.8.5900	n	2	3503	13	3824.5	141.5	-0.125702	-1
Tb927.9.9220	c	1	3646	0	4394	0	-0.26922	-1
Tb927.4.3840	c	6	23808.2	5051.38	28015.7	3661.76	-0.256092	0.132035
Tb927.4.1690	c	23	2646.22	1164.94	2829.91	1235.09	-0.0809164	0.758411
Tb927.10.10590	n	9	15617.6	2231.21	14864.3	2792.47	0.0823643	0.479929
Tb927.10.6690	n	5	3091.4	300.625	2967	327	0.0613601	0.690476
Tb927.4.3550	c	19	3879.37	1780.2	4089.21	1729.27	-0.0908898	0.5791
Tb927.5.1080	c	21	10827.1	9647.63	8252.1	7808.85	0.318108	0.65069
Tb927.3.5570	n	5	2924.2	409.916	2644.4	615.401	0.167326	0.420635
Tb927.9.14230	c	30	4158.47	1104.74	3968.67	943.901	0.056962	0.464273
Tb927.11.820	c	10	3648.2	604.507	3669.4	546.056	-0.012391	0.96985
Tb927.10.1100	n	7	4319.86	1049.52	4769.14	983.236	-0.154064	0.534965
Tb927.3.2020	n	1	3966	0	3238	0	0.292582	-1
Tb927.10.2660	n	20	5277.6	3013.88	5068	2813.97	0.0436672	0.735268
Tb927.11.16070	n	13	5580.85	1550.15	5811.69	872.357	-0.115723	0.918309
Tb927.11.10320	c	12	1612	373.509	1649.92	328.078	-0.0387574	0.795012
Tb927.11.16960	n	23	2003.13	275.257	1939.96	219.582	0.0422705	0.391557
Tb927.8.5760	c	32	1863.47	853.422	1603.62	745.07	0.202895	0.0491742
Tb927.10.4750	n	17	2923.53	364.761	2837.06	525.856	0.0577671	0.704778
Tb927.3.1140	n	13	6094.31	733.076	5081.54	1118.62	0.304998	0.0103443
Tb927.10.13950	c	45	2949.22	1322.86	2519.78	1130.26	0.216811	0.10654
Tb927.11.3480	c	20	4135.45	1465.5	4085.75	1485.46	0.0357291	0.881731
Tb927.9.17140	n	3	5128	1600.73	5228.33	1885.5	-0.00319405	-1
Tb927.5.3230	n	17	11392.3	5018.53	10649.2	4836.74	0.103293	0.469487
Tb927.8.3750	n	12	31612	10685.1	25432.6	11635	0.382269	0.140955
Tb927.11.3540	n	36	2875.64	294.299	2821.19	423.906	0.0364686	0.347012
Tb927.11.11290	n	10	8717.1	1713.24	8605	1373.65	0.00873786	0.96985
Tb927.10.9010	c	13	2933.38	426.34	2799.08	360.292	0.0646215	0.355967
Tb927.10.7100	c	22	4435.77	1464.65	4043.77	824.787	0.102721	0.597406
Tb927.6.2900	c	46	2477.04	643.349	2378.46	576.62	0.0530429	0.547647
Tb927.4.1310	n	12	1206.25	134.556	1237.92	251.832	-0.0179809	0.435731
Tb927.10.5610	n	9	4654.22	1620.53	5038.89	1790.95	-0.103353	0.723932
Tb927.10.9210	n	22	1421.64	216.847	1377.27	192.127	0.0431989	0.630382
Tb927.11.2880	n	32	2997.69	1026.05	2887.56	913.508	0.05311	0.772823
Tb927.11.12590	n	6	1327.5	379.165	1260.5	432.141	0.0957242	0.309524
Tb927.10.6440	n	4	3445	496.555	3570.75	453.178	-0.0546662	-1
Tb927.11.12610	n	8	5137.25	1696.79	5330.25	1693.36	-0.058516	0.720901
Tb927.7.2820	n	14	12503.3	4553.88	12002.8	4496.68	0.0664522	0.696126
Tb927.8.4790	n	21	5493.95	1000.43	5546.29	1170.16	-0.00611388	0.979931
Tb927.6.3020	c	4	1628	234.743	1783.75	385.477	-0.107604	-1
Tb927.3.3250	c	26	5177.27	947.298	5254.12	1156.03	-0.012014	1
Tb927.10.12200	c	46	1817.78	311.171	1725.78	321.409	0.0769874	0.106844
Tb927.10.9410	n	28	6742.25	1562.43	6671.54	1409.44	-0.0140068	0.261651
Tb927.6.2600	n	11	6641.27	1801.71	6628.27	1780.81	0.0161741	0.895514
Tb927.7.6740	c	14	1731	289.967	1600.57	180.696	0.103444	0.190362
Tb927.10.6280	n	27	1903	221.884	1897.74	249.8	0.00461994	0.808625
Tb927.3.3710	n	6	2689.83	192.585	2818.5	368.281	-0.0583012	0.588745
Tb927.11.2900	c	17	19924.2	10360.9	8373.47	4634.41	1.21235	0.000649844
Tb927.11.15930	c	9	4510.67	1022.05	3220.56	759.163	0.502522	0.0272754
Tb927.11.11760	n	20	6701.05	2653.53	6799.1	2591.33	-0.00748273	0.71498
Tb927.7.1330	c	4	4255.25	914.695	4586.5	703.469	-0.129371	-1
Tb927.9.10440	n	11	3133	655.497	2895.91	468.736	0.101214	0.511406
Tb927.10.4440	n	11	2012.73	483.721	2034.18	624.566	-0.0017662	0.599361
Tb927.1.570	c	10	3398.2	867.169	3669.8	1101.79	-0.091477	0.623176
Tb927.10.13420	c	6	6750.33	564.191	6064.83	1909.38	0.279999	0.937229
Tb927.1.1030	n	6	2357.83	370.062	2352.83	286.493	-0.00396804	1
Tb927.11.11870	c	13	3845.08	452.068	3707.23	398.599	0.0514603	0.681618
Tb927.11.10450	c	14	2956.57	727.466	3052.36	796.479	-0.0392523	0.945052
Tb927.11.8440	c	24	4056.46	1054.2	4221.79	1404.56	-0.0469026	0.958888
Tb927.8.5120	c	8	4036	248.414	3599.37	272.511	0.166434	0.0104118
Tb927.11.7045	n	37	3197.32	1637.01	3080.05	1472.6	0.0509401	0.381206
Tb927.11.10860	n	14	9272.86	4175.12	6318.07	5188.22	0.887692	0.0456382
Tb927.10.9770	n	19	5022.53	1040.94	4438.26	844.563	0.174902	0.128982
Tb927.9.11490	n	11	7584.18	8785.37	6586.18	5150.19	0.000698207	0.843831
Tb927.10.1080	c	11	4453.91	1928.79	4039.82	1333.02	0.0892288	1
Tb927.10.3420	c	47	9542.91	1894.06	8860.87	2449.19	0.127373	0.0267158
Tb927.3.2000	n	12	4847.42	514.931	4508.83	637.702	0.110573	0.140955
Tb927.4.3730	n	28	3998.71	442.272	4037.18	509.216	-0.0115259	0.993463
Tb927.2.5800	c	17	4653.76	1151.77	4319.65	922.994	0.0922052	0.428243
Tb927.11.640	c	6	8393.67	2268.47	7363	1152.26	0.163549	0.818182
Tb927.9.13150	n	4	3717.25	566.733	3748	377.758	-0.0200396	-1
Tb927.10.3840	n	3	4025.33	998.232	3121.33	527.137	0.345822	-1
Tb927.10.8100	n	8	2131	539.6	2284.75	597.94	-0.0930604	0.505361
Tb927.4.4320	n	4	4180.25	231.21	4541.75	428.376	-0.115468	-1
Tb927.3.5250	c	40	4658.52	1461.81	4085.67	958.184	0.167175	0.0272189
Tb927.9.15040	n	11	11229.1	3630.45	11687.7	3843.23	-0.0626757	0.792813
Tb927.11.13530	n	16	3966.5	1040.15	4057	715.203	-0.066047	0.748699
Tb927.11.9780	c	24	4538.17	1699	4380.25	1654.64	0.0556186	0.584777
Tb927.4.1380	n	11	3133.36	594.208	2809.64	499.613	0.156022	0.130968
Tb927.6.3640	c	4	2341	281.511	2121	125.589	0.134118	-1
Tb927.11.16600	n	6	3189.83	1128.55	4480.17	673.658	-0.57577	0.309524
Tb927.8.1710	n	13	5197.31	1624.71	5064.15	1616.71	0.0468274	0.938674
Tb927.3.3320	n	7	16431.9	13391.1	16182.7	13144.5	0.140879	0.901515
Tb927.11.1370	c	19	6647.74	2474.57	6460.68	2489.56	0.0513771	0.953438
Tb927.7.7310	c	14	11803.6	5558.46	12360.1	7121.21	0.0517523	0.421348
Tb927.9.1980	n	16	699.75	163.662	677.687	101.533	0.0282126	1
Tb927.11.12190	c	21	7093.9	1361.98	6603.9	1943.67	0.162183	0.351976
Tb927.5.1340	n	6	11599.7	4034.14	8318	3002.17	0.477493	0.132035
Tb927.11.15710	c	25	3665.44	662.614	3774.64	616.556	-0.0486909	0.830991
Tb927.5.2310	n	20	5974.5	3276.12	6661.9	3662.85	-0.117864	0.946084
Tb927.9.13970	n	25	15799.5	9809.56	12053.2	4171.47	0.157979	0.312999
Tb927.11.11300	n	29	9849.72	8146.87	10353.2	8869.81	0.051559	0.464834
Tb927.10.4470	c	10	2779	452.842	2810.1	364.768	-0.0209684	0.623176
Tb927.5.1560	n	5	9381.4	2754.31	10446.6	1828.72	-0.195897	0.547619
Tb927.6.4420	c	34	1867.29	242.2	1817.35	237.664	0.0393927	0.458047
Tb927.5.820	c	17	4900.41	1271.75	3938.59	1256.07	0.337339	0.0457465
Tb927.10.10390	c	18	15033.9	3392.98	16944.4	4192.59	-0.166216	0.132882
Tb927.1.3180	n	14	5813.43	1648.62	6638.86	2112.8	-0.184459	0.175272
Tb927.8.7670	n	5	5487.4	1260.01	4746.4	625.495	0.183001	0.309524
Tb927.10.14340	n	11	2810.45	542.25	2963.64	651.951	-0.0711454	0.599361
Tb927.4.3490	n	20	7167.6	2610.14	6770.95	2468.89	0.0760806	0.239324
Tb927.10.3530	c	14	3864.5	525.497	4274.07	856.813	-0.135416	0.135359
Tb927.10.10410	c	5	3372.6	791.973	2993.4	546.361	0.153136	0.547619
Tb927.7.4630	n	5	3853.4	360.665	4622.2	1271.29	-0.213804	0.690476
Tb927.7.1170	n	60	18793.3	4742.12	16956.7	3537.83	0.12953	0.014556
Tb927.3.5100	c	12	5711.33	1399.89	6229.08	2522.91	-0.0714609	0.885234
Tb927.11.14330	c	26	6293	1695.64	5587.15	718.74	0.14059	0.150819
Tb927.9.7000	c	31	1244.68	248.459	1292.32	331.857	-0.0371513	0.693433
Tb927.11.16490	c	13	1931.77	257.061	1828.15	247.409	0.079212	0.281515
Tb927.11.14820	c	13	3331.38	815.175	2950.23	523.769	0.153015	0.199825
Tb927.4.2935	n	25	2160.6	252.206	1982.44	185.494	0.121197	0.0137334
Tb927.3.2460	n	17	2774.88	411.55	2693.35	391.01	0.0447394	0.512837
Tb927.10.15220	n	7	5087.14	641.329	4994.86	516.647	0.0227415	0.804779
Tb927.10.1710	n	3	6032	1573.87	6138	1328.5	-0.0408096	-1
Tb927.11.11850	n	16	6786.56	1389.26	6920	1483.92	-0.0238705	0.835784
Tb927.11.2670	c	6	27272.2	6070.34	18157	7510.35	0.819752	0.025974
Tb927.5.3190	n	2	17171.5	424.5	15755.5	361.5	0.124099	-1
Tb927.6.2330	n	10	4341.9	1119.33	3897	801.766	0.134877	0.427355
Tb927.11.3270	c	7	7047.57	964.427	7378.43	1867.81	-0.0399776	0.901515
Tb927.11.1190	c	6	6385.5	805.139	7014.17	1169.33	-0.12733	0.484848
Tb927.9.11940	n	22	21414.5	4693.8	19611	6136.49	0.201333	0.226724
Tb927.10.9930	n	20	2533.6	529.416	2314.25	527.245	0.138458	0.0909074
Tb927.10.10040	c	10	4687.4	1219.17	4544.9	1012.19	0.032675	1
Tb927.8.7370	n	33	2649.73	436.516	2405.42	531.245	0.154529	0.0312002
Tb927.2.3080	c	24	3482.25	874.224	3296.87	699.302	0.0687861	0.657532
Tb927.6.2710	c	9	6206	916.431	6713.67	1831.54	-0.0391151	0.157704
Tb927.1.1175	c	5	5792.6	1548.21	5006	728.97	0.178531	0.690476
Tb927.9.2900	c	28	6032.46	3719.33	5695.32	3793.61	0.125206	0.736924
Tb927.3.1440	n	10	5908.9	1571.47	5943.7	1213.53	-0.0304737	1
Tb927.10.4580	c	18	2888.61	407.707	2980.89	431.46	-0.0450489	0.537266
Tb927.10.6220	n	8	11030.6	3176.14	10418.6	2278.44	0.0566686	1
Tb927.7.6770	n	19	7040.47	3261.95	6030.89	2672.49	0.191665	0.365446
Tb927.11.11040	n	4	2337.5	548.501	2587	628.976	-0.139974	-1
Tb927.11.13260.2	n	12	2070.5	322.892	1959	245.449	0.0743543	0.402504
Tb927.3.2100	c	19	10851.6	1439.42	11183.5	1641.45	-0.0399706	0.599232
Tb927.3.4600	n	11	12389.9	3042.56	11408.9	1984.45	0.10066	0.511406
Tb927.3.4440	c	11	1992.64	794.839	1712.64	633.257	0.18887	0.511406
Tb927.11.5140	n	6	4781	453.667	4245.17	419.762	0.172013	0.0930736
Tb927.10.4480	c	6	3036.17	497.509	2723.83	839.81	0.197339	0.393939
Tb927.9.9990	c	10	2652.7	322.819	2500	468.202	0.102094	0.57075
Tb927.7.2130	n	13	5746.23	708.417	5818.38	633.82	-0.0204178	0.797634
Tb927.11.9040	n	36	8610.22	1787.54	7937.11	1508.1	0.116204	0.0366938
Tb927.9.7590	n	14	4752	865.947	4391.21	1113.89	0.135879	0.323214
Tb927.3.2990	n	24	2668.83	417.915	2574.79	348.088	0.0467246	0.358842
Tb927.8.3210	n	6	7641.17	645.787	6702	839.614	0.194687	0.132035
Tb927.2.4990	n	40	5231.45	1074.16	5185.1	1015.31	0.0105629	0.934813
Tb927.10.15270	n	5	4359.4	1890.28	4718	1751.57	-0.167045	0.547619
Tb927.6.5000	c	1	1676	0	1483	0	0.176504	-1
Tb927.11.16000	n	5	10518.2	15407.3	10932.6	15315.4	-0.17128	0.420635
Tb927.7.4450	n	6	20419.2	3277.08	18952	6352.23	0.21814	0.937229
Tb927.10.4450	c	14	16881.3	2608.38	13652	3813.34	0.346227	0.0229413
Tb927.8.6180	c	6	4420	687.174	4354.33	1747.1	0.096097	0.393939
Tb927.8.4700	c	13	3199.23	1049.51	2639.69	756.637	0.238685	0.0812307
Tb927.11.750	n	5	6037.4	614.297	5668	739.259	0.0960818	0.690476
Tb927.11.7350	c	26	52996.8	19561.9	52104.2	18017.7	-0.0214996	0.963507
Tb927.11.8210	c	44	7023.52	1987	6298.34	2020.72	0.173665	0.0234652
Tb927.6.3340	c	21	2915.67	980.363	2914.81	928.793	0.00319335	0.939843
Tb927.6.2650	n	7	6322.14	1349.79	6812.71	676.154	-0.128395	0.164918
Tb927.10.6910	c	20	3170.8	1313.64	2913.7	1713.91	0.185158	0.0090454
Tb927.5.780	c	14	2461.07	512.682	2333	498.886	0.0779129	0.597223
Tb927.4.1580	n	19	8282.05	1836.52	9535.11	2565.09	-0.201437	0.231313
Tb927.8.2040	c	13	1999.15	377.217	2047.54	448.824	-0.02767	0.918309
Tb927.10.14450	c	17	2905	319.769	2864.47	374.056	0.0247303	0.863266
Tb927.11.2600	c	19	2087.58	391.439	1941.16	403.261	0.111513	0.335333
Tb927.11.15430	n	6	2574.17	478.841	2460.67	440.734	0.0658403	0.699134
Tb927.9.1660	n	1	4619	0	4019	0	0.200744	-1
Tb927.7.3710	c	11	3309.55	401.296	3380.36	593.55	-0.021402	0.947645
Tb927.11.4890	n	37	5547.59	1636.35	5203.16	1142.66	0.078015	0.34694
Tb927.10.15320	c	3	7091.33	3988.14	6347	3039.23	0.101144	-1
Tb927.7.5670	n	9	60290.7	13660	58482.9	15971.1	0.0620095	0.723932
Tb927.11.8100	c	54	2279.22	420.277	2236.09	406.553	0.0259906	0.510885
Tb927.11.14150	n	29	4156.48	822.52	3765.97	705.355	0.136793	0.0256384
Tb927.11.7840	c	10	20316	4169.13	18570	3486.33	0.131573	0.241322
Tb927.10.5780	c	28	6569.46	1745.52	7483.93	3575.89	-0.102159	0.363102
Tb927.9.5710	n	19	17012	6457.9	16258.7	5329.77	0.00346835	0.328036
Tb927.8.6770	c	13	8043.31	4346.49	8720.31	5278.77	0.0318098	1
Tb927.11.8320	c	13	4283.38	625.744	4194.85	598.019	0.0295298	0.719614
Tb927.9.8740	n	12	24309.2	18084.9	22293.5	16249.9	0.0466471	0.665006
Tb927.1.2420	n	16	4481	921.538	4634.94	763.464	-0.0584091	0.5591
Tb927.11.650	c	19	5417.26	1289.51	5367.21	1337.22	0.0202699	0.930207
Tb927.8.3560	n	13	2592.92	303.465	2527.31	490.084	0.0569868	1
Tb927.9.6350	c	7	2796	932.215	2337.14	211.015	0.200797	0.382867
Tb927.11.12070	n	19	5707.37	1290.71	5587.95	1191.39	0.0253675	0.770327
Tb927.1.1720	n	21	3689.38	3110.34	6215.48	5825.47	-0.471449	0.392388
Tb927.7.4220	c	4	4050.5	1563.49	3955	1430.46	0.00764172	-1
Tb927.5.4010	c	16	2776.62	561.423	2838.56	484.773	-0.039047	0.485649
Tb927.11.2100	n	12	21837.2	4961.78	16999.2	5099.88	0.493127	0.0404041
Tb927.7.4070	c	60	15821.1	5771.07	16093	5765.89	-0.0128576	0.385039
Tb927.4.2210	n	6	6034.17	697.073	5949.83	1046.95	0.0320901	0.588745
Tb927.10.11170	c	9	7374.33	2051	7457.44	1830.43	-0.0684074	0.658843
Tb927.11.14830	c	13	2521	1016.87	2330.54	644.858	0.0741636	0.797634
Tb927.10.2620	c	19	9277.21	1883.71	8967.26	2707.61	0.0763715	0.365446
Tb927.11.3190	c	14	4426.86	956.198	4306	992.847	0.0510554	0.908549
Tb927.5.2700	c	1	3825	0	2727	0	0.488145	-1
Tb927.8.3450	c	19	3042.32	876.824	2894.74	651.793	0.0460477	0.640417
Tb927.11.9380	c	13	2621	475.345	2736.69	522.246	-0.0591166	0.572684
Tb927.8.2740	n	18	1335.17	144.485	1321.94	133.844	0.0135964	1
Tb927.10.7990	n	13	11823.5	2921.5	11570.8	1857.83	-0.0116014	0.38332
Tb927.8.4260	c	18	4773.28	791.376	4376.89	751.285	0.127929	0.2114
Tb927.11.10830	n	10	3254.2	1384.71	3649.7	1908.86	-0.0537073	0.677585
Tb927.2.3160	c	20	12690.3	5284.71	9943.05	5048.49	0.46474	0.203581
Tb927.2.5130	n	12	9325.92	3224.15	11257.7	2528.27	-0.413835	0.285476
Tb927.9.10850	n	28	4700.96	1343.73	4466.68	1558.28	0.0921162	0.247971
Tb927.2.2180	c	19	9061.63	2582.46	10471.2	2541.9	-0.24078	0.0439636
Tb927.9.15210	c	5	10970.6	6239.94	14501.4	7295.04	-0.410936	0.690476
Tb927.8.4760	c	17	2469.82	994.404	2164	852.304	0.18052	0.352384
Tb927.10.6570	c	9	3373.89	753.661	3675.89	496.074	-0.153882	0.426777
Tb927.11.9425	c	14	2132.43	638.576	2102.93	730.269	0.0362947	0.696126
Tb927.11.2340	n	29	11353.6	2747.41	11127.9	2744.93	0.0322013	0.938022
Tb927.8.1060	n	12	1633.42	262.537	1700.58	350.809	-0.0465965	0.54437
Tb927.3.4620	c	2	5843	481	5096	252	0.194205	-1
Tb927.7.7380	n	7	6394	2757.82	6474.43	2886.21	-0.00246645	1
Tb927.11.12780	n	4	4287.5	2564.38	2714.75	1822.23	0.57526	-1
Tb927.9.3930	c	38	2222.71	1861.98	2144.11	1934.29	0.088508	0.321135
Tb927.10.13650	c	44	4550.02	986.098	4576.8	764.661	-0.0202469	0.716589
Tb927.10.3640	c	6	19381.3	13823.8	24635.7	14732.9	-0.417528	0.699134
Tb927.7.4290	c	6	5226.5	2925.17	2802.5	1239.15	0.822588	0.0649351
Tb927.1.4680	n	11	12299.4	5629.48	11156.9	4653.14	0.0476172	0.470101
Tb927.11.9480	n	18	3521.56	757.208	3443.11	722.539	0.0318517	0.623852
Tb927.10.5770	c	19	6282.74	4930.37	6810.37	4788.64	-0.146247	0.792741
Tb927.10.7540	n	26	3017.38	560.082	3045.35	447.785	-0.0252489	0.992699
Tb927.2.5260	n	14	12465.8	5326.82	14673.7	3551.92	-0.402878	0.476348
Tb927.5.3510	c	16	2838.94	896.655	2877.5	1011.95	-0.00396668	0.835784
Tb927.11.4750	c	20	7949.95	2405.14	6855.2	2575.84	0.240281	0.0909074
Tb927.10.12840	n	13	9534.92	2121.99	9621.69	2275.82	-0.00345541	0.837472
Tb927.11.11660	c	0	nan	nan	nan	nan	nan	-1
Tb927.8.5670	c	3	11806.3	5402.88	21122	4023.22	-1.03999	-1
Tb927.2.3480	c	15	4924.73	541.841	4494.8	620.108	0.136396	0.0464867
Tb927.8.5180	n	5	6117	2080.91	7193.8	2715.88	-0.147775	0.547619
Tb927.5.1700	c	6	10793.7	938.38	10720.2	1917.77	0.0278998	0.699134
Tb927.6.3110	c	20	2028.45	262.651	2133.05	380.113	-0.0601865	0.394171
Tb927.11.15290	n	16	3746.62	643.377	3706.37	590.573	0.0144025	0.924933
Tb927.7.2680	c	13	4480.31	1384.69	4857	1389.45	-0.114021	0.259233
Tb927.11.1870	n	3	32363.3	6648.95	33638.7	5275.89	-0.0699452	-1
Tb927.8.3080	c	40	1190.77	158.65	1131.95	134.423	0.0702995	0.100873
Tb927.10.10530	n	10	10734.1	3471.21	9512.2	2805.28	0.167327	0.307489
Tb927.4.1870	n	19	2382.11	470.786	2235.32	249.324	0.076962	0.397192
Tb927.9.10660	c	14	2562.14	323.69	2319.5	306.934	0.14375	0.112922
Tb927.6.2670	c	14	1894.79	586.472	1930.64	637	-0.0169776	0.696126
Tb927.8.5510	n	7	5876.43	581.964	5852.29	580.144	0.0060749	1
Tb927.11.11100	n	27	2682.15	677.913	2719.52	537.717	-0.0350715	0.416161
Tb927.5.4030	c	23	5519.22	1341.02	5426.48	1053.26	-0.0205106	0.379528
Tb927.11.250	n	24	3411.29	420.354	3559.04	592.102	-0.0518729	0.358842
Tb927.9.10200	c	16	2760.62	998.295	2329.94	874.855	0.244823	0.235148
Tb927.9.6440	c	8	4233	1353.49	3815.12	642.677	0.106225	0.328205
Tb927.10.11100	n	15	1770.27	166.798	1756.67	184.47	0.012296	0.708923
Tb927.4.1520	n	12	4168.33	566.261	4129.17	599.4	0.0155872	1
Tb927.10.3630	c	43	3665.95	797.353	3866.19	546.224	-0.0994893	0.08885
Tb927.1.1540	c	57	3046.04	725.918	2798.51	546.342	0.110641	0.0715198
Tb927.10.8430	n	8	8377.87	1551.87	7548.12	801.405	0.135792	0.441803
Tb927.10.12070	c	43	9896.77	1990.06	9843.16	2370.18	0.0184522	0.697523
Tb927.6.1750	n	17	3370.88	627.236	3161.59	402.74	0.0778109	0.241567
Tb927.10.8120	n	15	2205.67	689.267	2863.93	1059.61	-0.357527	0.0970911
Tb927.11.1760	c	10	3285.7	411.065	3184.2	565.183	0.0557345	0.57075
Tb927.8.4660	c	16	4001.87	706.121	3717.87	574.317	0.0964324	0.168931
Tb927.9.12680	n	13	3876.08	2330.18	5207.92	4388.52	-0.204241	0.837472
Tb927.10.12980	c	13	7023.77	809.096	6866.46	1052.13	0.0417719	0.719614
Tb927.11.3740	n	2	2434	16	2710.5	355.5	-0.142744	-1
Tb927.3.2370	c	22	5079.59	1125.73	4846.09	792.762	0.0384906	0.285518
Tb927.4.1330	c	12	20716.2	5031.54	22780.8	5276.44	-0.144361	0.340779
Tb927.10.8030	n	35	4875.71	1427.99	4798.34	1308.68	0.012991	1
Tb927.11.1410	c	50	12055	3365.14	11864.4	2477.64	-0.00820607	0.634306
Tb927.3.1570	c	27	1437.85	521.017	1347.67	483.662	0.0920658	0.406313
Tb927.11.15480	c	54	5598.85	1183.36	5223.2	1015.75	0.0956931	0.131436
